# ETS-guided iPSC-endothelial models recapitulate malaria pathogenesis

**DOI:** 10.1101/2025.07.01.662615

**Authors:** François Korbmacher, Hannah Fleckenstein, Rory Long, Patryk Poliński, Livia Piatti, Borja López-Gutiérrez, Alina Batzilla, Dennis Crusius, Vikas Trivedi, Miki Ebisuya, Maria Bernabeu

## Abstract

The sequestration of the malaria parasite *Plasmodium falciparum* in the microvasculature is a major driver of severe malaria, but its pathogenic mechanisms still remain unknown. Advancements in induced pluripotent stem cell (iPSC) technologies offer unique opportunities to study parasite interactions with blood vessels in a well-defined host environment. However, endothelial iPSC-differentiation methods often result in cells with mixed epithelial identity. Here, we have generated an iPSC line with inducible and simultaneous expression of ETS transcription factors (ETV2, FLI1, ERG), which resulted in improved endothelial cell identity and strong barrier function. These cells display a high affinity to infected red blood cells. Exposure to parasite products caused significant endothelial metabolic changes and splicing alterations. Furthermore, it disrupted the iPSC-endothelial barrier, as a consequence of transcriptional downregulation of key barrier processes, and alteration of severe malaria biomarkers. Our novel iPSC-based approach represents a new *in vitro* platform to study the pathogenesis of vascular infections.

## Supplementary material for "ETS-guided iPSC-endothelial models recapitulate malaria pathogenesis": Table S1 GO enrichment iBMEC-like vs ETS-iBMEC

### Sheet: upregulated
ID,"Description","GeneRatio","BgRatio","RichFactor","FoldEnrichment","zScore","pvalue","p.adjust","qvalue","geneID","Count"
GO:0001525,"angiogenesis","110/1828","465/13720",0.236559139784946,1.77548763558505,6.6701156142836,5.52413122076952e-10,2.94159987505977e-06,2.65449042345399e-06,"PLXND1/ITGA2B/STAB1/PIK3C2A/ADGRA2/GRN/FLT4/WNK1/HIPK2/TIE1/RORA/TGFBR3/VASH1/MCAM/RAPGEF3/ANGPT2/NRP1/ISM1/POFUT1/PPP1R16B/FLT1/RASIP1/ENG/UNC5B/ELK3/THBS4/NPR3/IL1A/PIK3R3/NRP2/PGF/HOXB3/TEK/TNN/CXCR4/RECK/PLCG1/HIF3A/IL1B/ID1/RHOJ/PTPRB/KLF2/KDR/DLL4/ANGPTL6/RAMP2/VAV3/APLNR/ADGRB3/PRCP/EMILIN1/ACVRL1/WARS1/SLC12A6/ITGAX/HSPG2/ECM1/ADAM15/EFNA3/RHOB/COL8A1/NOTCH1/PDE3B/HHEX/THY1/ROBO4/PRKCA/GHRL/TSPAN18/NPR2/SHC1/ITGA5/FMNL3/TAL1/NPPC/IHH/TGFBR2/PF4/ESM1/SOX17/JAM3/ANPEP/ANGPTL4/MECP2/NPR1/SMAD1/S1PR1/APLN/C3AR1/SCG2/EGFL7/MMRN2/PTPRM/CSPG4/CD34/FZD4/FUT1/CHRNA7/FOXC2/GPR4/CDH5/ADGRB1/CLDN5/NRARP/MAP3K3/SOX18/NOTCH4/ECSCR/PIK3R6",110
GO:0003013,"circulatory system process","112/1828","491/13720",0.228105906313646,1.71204214147878,6.29948155986091,3.60338635355137e-09,9.59401616633052e-06,8.65760984419053e-06,"CD38/NOS2/PIK3C2A/UTS2/ELN/KCNQ1/TBXAS1/WNK1/RPS6KA2/PRKACA/ATP2A3/ABCB1/MYH7/TMEM38B/PTGS1/SLC8A3/MYLK2/SNTA1/RENBP/CORO2B/SH3GL2/ABCA2/CXCL12/SLC6A4/MAP2K6/GNB3/SLC29A1/NPR3/GNAI2/ITGA4/SLC16A7/KCNIP2/TEK/CXCR4/ATP8A1/OPRL1/MKKS/THRA/KLF2/ADORA2A/DOCK4/ATP1B2/FGF13/KCNA5/PLVAP/SLC27A1/LRP3/RAMP2/CHRM3/KL/P2RX4/HTR1B/BIN1/PRCP/EMILIN1/ACVRL1/ATP1B1/ITGA9/SERPING1/DRD2/CACNA1C/SLC2A13/EXT2/PTPRO/FLI1/GPD1L/BMP6/CACNA2D1/GHRL/NPR2/SPTBN4/SCNN1D/NPPC/ADORA1/CARTPT/SLC29A4/TMEM65/SCN3B/KLK1/MECP2/ADRB2/NPR1/ZEB2/P2RY1/GAA/APLN/C3AR1/SLC19A1/KCNH6/YES1/FOXC2/GPR4/CDH5/F2R/SLC2A4/CLDN5/PDE4B/FFAR3/PDE2A/SLC38A3/ADRB3/ATP2A1/CACNA1H/ADA/SLC6A17/MYH6/RYR2/SLC5A3/NOS1AP/C2CD4B/GSTM2/SMTNL1",112
GO:0008015,"blood circulation","97/1828","412/13720",0.235436893203884,1.76706464702258,6.19792123161797,7.65518142886482e-09,1.35879470362351e-05,1.22617204290414e-05,"CD38/NOS2/PIK3C2A/UTS2/ELN/KCNQ1/TBXAS1/WNK1/RPS6KA2/PRKACA/ATP2A3/MYH7/TMEM38B/PTGS1/SLC8A3/MYLK2/SNTA1/RENBP/CORO2B/SH3GL2/CXCL12/SLC6A4/MAP2K6/GNB3/NPR3/ITGA4/KCNIP2/TEK/CXCR4/OPRL1/MKKS/THRA/KLF2/ADORA2A/DOCK4/ATP1B2/FGF13/KCNA5/PLVAP/RAMP2/CHRM3/KL/P2RX4/HTR1B/BIN1/PRCP/EMILIN1/ACVRL1/ATP1B1/ITGA9/SERPING1/DRD2/CACNA1C/EXT2/PTPRO/FLI1/GPD1L/BMP6/CACNA2D1/GHRL/NPR2/SPTBN4/SCNN1D/NPPC/ADORA1/CARTPT/TMEM65/SCN3B/KLK1/MECP2/ADRB2/NPR1/ZEB2/P2RY1/GAA/APLN/C3AR1/KCNH6/YES1/FOXC2/GPR4/CDH5/F2R/CLDN5/PDE4B/FFAR3/PDE2A/ADRB3/ATP2A1/CACNA1H/ADA/MYH6/RYR2/NOS1AP/C2CD4B/GSTM2/SMTNL1",97
GO:0045765,"regulation of angiogenesis","62/1828","246/13720",0.252032520325203,1.89162263613883,5.53251042768441,3.28688070252877e-07,0.0003221266282341,0.00029068605048454,"PLXND1/STAB1/ADGRA2/GRN/WNK1/HIPK2/TIE1/VASH1/RAPGEF3/ANGPT2/NRP1/ISM1/PPP1R16B/FLT1/ENG/THBS4/IL1A/PGF/TEK/TNN/CXCR4/RECK/PLCG1/IL1B/RHOJ/KLF2/KDR/RAMP2/APLNR/ADGRB3/EMILIN1/ACVRL1/WARS1/ITGAX/HSPG2/ECM1/EFNA3/RHOB/PDE3B/HHEX/PRKCA/GHRL/TSPAN18/ITGA5/TGFBR2/PF4/ANGPTL4/MECP2/NPR1/SMAD1/C3AR1/PTPRM/CD34/FUT1/CHRNA7/FOXC2/GPR4/CDH5/ADGRB1/CLDN5/ECSCR/PIK3R6",62
GO:1901342,"regulation of vasculature development","63/1828","252/13720",0.25,1.87636761487965,5.50499476566094,3.60459816742734e-07,0.0003221266282341,0.00029068605048454,"PLXND1/STAB1/ADGRA2/GRN/WNK1/HIPK2/TIE1/VASH1/RAPGEF3/ANGPT2/NRP1/ISM1/PPP1R16B/FLT1/ENG/CXCL12/THBS4/IL1A/PGF/TEK/TNN/CXCR4/RECK/PLCG1/IL1B/RHOJ/KLF2/KDR/RAMP2/APLNR/ADGRB3/EMILIN1/ACVRL1/WARS1/ITGAX/HSPG2/ECM1/EFNA3/RHOB/PDE3B/HHEX/PRKCA/GHRL/TSPAN18/ITGA5/TGFBR2/PF4/ANGPTL4/MECP2/NPR1/SMAD1/C3AR1/PTPRM/CD34/FUT1/CHRNA7/FOXC2/GPR4/CDH5/ADGRB1/CLDN5/ECSCR/PIK3R6",63
GO:0003158,"endothelium development","37/1828","119/13720",0.310924369747899,2.3336336722873,5.72857345359111,3.62959581108845e-07,0.0003221266282341,0.00029068605048454,"TIE1/RAPGEF3/ICAM1/NRP1/PPP1R16B/PTPRS/ETV2/LIPA/ARHGEF26/HOXB5/CXCR4/IL1B/KDR/DLL4/GSTM3/ACVRL1/ITGAX/RHOB/MSN/NOTCH1/ZEB1/BMP6/ROBO4/SCUBE1/SOX17/ATOH8/S1PR1/CD34/FZD4/FOXC2/CDH5/CLDN5/PDE2A/GJA4/SOX18/NOTCH4/PECAM1",37
GO:0050900,"leukocyte migration","71/1828","302/13720",0.235099337748344,1.76453113452258,5.26716141039309,8.31155070515857e-07,0.000632271535785277,0.000570559834121036,"ITGA2B/SELE/DPEP1/DAPK2/KITLG/WNK1/ADD2/ICAM1/MADCAM1/CD99L2/FLT1/MAPK3/IL27RA/CXCL12/ST3GAL4/THBS4/PODXL2/IL1A/ZAP70/ITGA4/SLAMF1/PGF/CXCR4/NCKAP1L/PREX1/IL1B/RAC2/LBP/PLVAP/VAV3/P2RX4/EMILIN1/TNFRSF11A/VAV1/ECM1/ITGA9/MSN/PTPRO/THY1/KIT/TNFRSF14/FCER1G/ITGB2/IL6R/CXCL16/TAFA4/ADORA1/CXCL3/CXCL5/PF4/CXCL1/RET/JAM3/NOD2/S1PR1/C3AR1/SCG2/IL16/CD34/CHST2/YES1/PDE4B/GP1BA/ZP3/ADA/DPP4/SIRPA/AIF1/MSMP/CKLF/PECAM1",71
GO:0007610,"behavior","101/1828","492/13720",0.205284552845528,1.5407571471776,4.78916279460492,4.15444035550035e-06,0.00206098891363622,0.00185982987709402,"BAIAP3/APBA2/PREX2/PER3/KCNQ1/HIPK2/ADAM11/ITGA8/RAPGEF3/MEF2C/NCOA1/SLC8A3/GRIN2D/CRTC1/APBA1/ABCA2/CXCL12/CPEB3/FBXL20/SLC6A4/EFNB3/GLRB/B3GAT1/ASIC1/SOBP/THBS4/ARRDC3/BCHE/PDE1B/ATP8A1/OPRL1/MKKS/THRA/NR1D1/ADORA2A/ATP1B2/FGF13/NPHP4/DLG4/SYT11/P2RX4/ADGRB3/HTR1B/ARRB2/COL6A1/TTBK1/VIP/DRD2/ASTN1/CAMK4/UCHL1/GHRL/KIT/ARMCX5-GPRASP2/SYNJ1/CIART/BTG2/SPTBN4/ITGA5/SHANK1/TAL1/ADORA1/AIM2/RNF180/CARTPT/ADCY1/OXR1/SLITRK5/B2M/PBX3/MECP2/CHRNA5/P2RY1/NLGN2/GAA/APLN/GATM/SNCG/FZD4/CHRNA7/GNG7/NHLH2/GPR157/BBS12/SGSH/SLC2A4/BTBD9/CLDN5/SEPTIN5/PRKN/FZD9/ADRB3/RELN/ADA/ADARB1/DPP4/ARC/GPRASP3/SELENOP/DNAAF4/DACH1",101
GO:0045446,"endothelial cell differentiation","31/1828","101/13720",0.306930693069307,2.30365924995125,5.15553857741577,4.25744188732365e-06,0.00206098891363622,0.00185982987709402,"TIE1/RAPGEF3/ICAM1/NRP1/PPP1R16B/PTPRS/ETV2/LIPA/ARHGEF26/HOXB5/CXCR4/IL1B/KDR/GSTM3/ACVRL1/MSN/NOTCH1/ZEB1/BMP6/ROBO4/SCUBE1/SOX17/ATOH8/S1PR1/FZD4/CDH5/CLDN5/PDE2A/SOX18/NOTCH4/PECAM1",31
GO:0008037,"cell recognition","32/1828","107/13720",0.299065420560748,2.2446266794822,5.06729217775138,5.54037496690551e-06,0.00226942282298245,0.00204791997764564,"PLXND1/SCARB1/OVGP1/CRTAC1/NRP1/ACR/ZP2/MEGF8/EFNB3/PCDH12/TNN/CXCR4/CFP/LBP/ATP8B3/FCN3/MSN/CLGN/ROBO4/COLEC12/ST6GALNAC6/DCST2/GAP43/AMIGO1/ADGRB1/IZUMO1/OPCML/COLEC10/ROBO2/ZP3/C4B/PECAM1",32
GO:0060078,"regulation of postsynaptic membrane potential","31/1828","104/13720",0.298076923076923,2.23720754081804,4.96542389829786,8.32242892692069e-06,0.00298994563277556,0.00269811748230698,"MEF2C/P2RX7/SLC8A3/ZMYND8/GRIN2D/GRIK5/MPP2/GLRB/SLC29A1/ADORA2A/DLG4/P2RX4/ARRB2/TMEM108/GABRA6/DRD2/GRIK4/GHRL/SHANK1/ADORA1/CHRFAM7A/MECP2/ADRB2/CHRNA5/NLGN2/CHRNA7/INSYN2A/RELN/GRIN3A/INSYN2B/INSYN1",31
GO:0001935,"endothelial cell proliferation","37/1828","134/13720",0.276119402985075,2.07240602240439,4.89088793300237,8.42238206415652e-06,0.00298994563277556,0.00269811748230698,"FLT4/TIE1/VASH1/SCARB1/MEF2C/NRP1/PPP1R16B/FLT1/CXCL12/LIPA/THBS4/ITGA4/NRP2/PGF/TEK/PLCG1/KDR/DLL4/APLNR/ACVRL1/HSPG2/ECM1/COL8A1/VIP/BMP6/PRKCA/GHRL/ATOH8/ZEB2/APLN/SCG2/EGFL7/MMRN2/PTPRM/CD34/FUT1/NRARP",37
GO:0070665,"positive regulation of leukocyte proliferation","33/1828","120/13720",0.275,2.06400437636762,4.58972279810273,2.77929739264353e-05,0.00733532433610076,0.00661937348046454,"CD38/KITLG/MEF2C/CSF2RB/TNFSF13B/MAPK3/RASAL3/EBI3/IL1A/ZAP70/IGFBP2/SLAMF1/MPL/CD274/SASH3/NCKAP1L/IL1B/RAC2/BST2/VAV3/TLR4/KIT/CD1D/TGFBR2/SPTA1/CD320/BMI1/TNFRSF4/ZP3/ADA/PELI1/AIF1/HLA-DPA1",33
GO:0001936,"regulation of endothelial cell proliferation","32/1828","115/13720",0.278260869565217,2.0884787365617,4.59559205680916,2.82908511244917e-05,0.00733532433610076,0.00661937348046454,"FLT4/TIE1/VASH1/MEF2C/NRP1/PPP1R16B/FLT1/CXCL12/THBS4/ITGA4/NRP2/PGF/TEK/PLCG1/KDR/DLL4/APLNR/ACVRL1/HSPG2/ECM1/VIP/BMP6/PRKCA/GHRL/ATOH8/APLN/SCG2/EGFL7/MMRN2/PTPRM/FUT1/NRARP",32
GO:0010959,"regulation of metal ion transport","66/1828","303/13720",0.217821782178218,1.63485495157831,4.38116882879259,2.88911346419485e-05,0.00733532433610076,0.00661937348046454,"CD4/FHL1/HOMER3/KCNQ1/WNK1/KCNAB2/ATP1B3/PRKACA/ADCYAP1R1/BAX/TESC/P2RX7/TF/CAPN3/TMEM38B/SNTA1/LILRB1/CD33/CXCL12/STIM2/GNAI2/KCNIP2/CXCR4/PLCG1/ADORA2A/ATP1B2/FGF13/KCNA5/CACNG6/APLNR/P2RX4/BIN1/FXYD6/HECW2/ATP1B1/VIP/DRD2/CACNA1C/GPD1L/CACNA2D1/THY1/SPTBN4/FGF11/SELENON/LRRC38/ADORA1/SCN3B/B2M/ADRB2/IL16/HAP1/CRACR2B/GPR35/PER1/F2R/AMIGO1/KCNIP1/LRRC55/PDE4B/STAC3/ATP2A1/RYR2/NOS1AP/GSTM2/VAMP2/ORAI1",66
GO:0097529,"myeloid leukocyte migration","43/1828","173/13720",0.248554913294798,1.86552155930231,4.49160182730708,2.8928039635327e-05,0.00733532433610076,0.00661937348046454,"DPEP1/DAPK2/KITLG/CD99L2/FLT1/MAPK3/CXCL12/THBS4/IL1A/SLAMF1/PGF/NCKAP1L/PREX1/IL1B/RAC2/LBP/VAV3/P2RX4/EMILIN1/TNFRSF11A/VAV1/ITGA9/PTPRO/KIT/FCER1G/ITGB2/IL6R/TAFA4/CXCL3/CXCL5/PF4/CXCL1/JAM3/NOD2/C3AR1/SCG2/PDE4B/DPP4/SIRPA/AIF1/MSMP/CKLF/PECAM1",43
GO:0007188,"adenylate cyclase-modulating G protein-coupled receptor signaling pathway","41/1828","163/13720",0.251533742331288,1.88787907263965,4.47082527449822,3.26712206335279e-05,0.0076735152974722,0.00692455593436335,"GIPR/ADGRF5/PRKACA/ADGRL1/ADCYAP1R1/PALM/ARRDC3/GNAI2/PTGFR/OPRL1/S1PR4/GNAI1/ADORA2A/ADCY4/RAMP2/CHRM3/ADGRB3/HTR1B/GNAL/VIP/DRD2/PRKCA/PTGIR/ADGRL4/ADORA1/PF4/ADCY1/ABCA1/ADRB2/P2RY1/S1PR1/FPR1/GPR4/GPR157/ADGRB1/PDE4B/FFAR3/GNG2/PDE2A/ADRB3/GRK5",41
GO:0043269,"regulation of monoatomic ion transport","75/1828","359/13720",0.20891364902507,1.5679952213479,4.27557272272914,3.84780592658648e-05,0.00828741433974631,0.0074785364884491,"CD4/FHL1/HOMER3/KCNQ1/WNK1/KCNAB2/ATP1B3/PRKACA/ADCYAP1R1/ABCB1/BAX/TESC/P2RX7/TF/CAPN3/TMEM38B/SNTA1/LILRB1/CD33/GRIN2D/CXCL12/SLC6A4/STIM2/GNAI2/KCNIP2/CXCR4/PLCG1/ADORA2A/ATP1B2/FGF13/KCNA5/CACNG6/APLNR/P2RX4/HTR1B/BIN1/FXYD6/HECW2/ATP1B1/VIP/DRD2/CACNA1C/GPD1L/CACNA2D1/THY1/SPTBN4/FGF11/SELENON/LRRC38/ADORA1/SCN3B/B2M/KCNJ4/PXK/ADRB2/P2RY1/TCAF2/IL16/HAP1/CRACR2B/GPR35/PER1/F2R/AMIGO1/KCNIP1/LRRC55/PDE4B/STAC3/RELN/ATP2A1/RYR2/NOS1AP/GSTM2/VAMP2/ORAI1",75
GO:0042110,"T cell activation","88/1828","438/13720",0.200913242009132,1.50794840282565,4.23591064128084,3.9799764516096e-05,0.00828741433974631,0.0074785364884491,"TMEM98/CEACAM21/CD4/WAS/BTN3A1/TNFRSF1B/KITLG/TNFRSF9/PRDM1/RORA/SMARCD3/CYLD/BAX/P2RX7/ICAM1/SIRPB1/TNFSF13B/LILRB1/RASAL3/EBI3/JAK3/LFNG/VSIR/LIPA/EFNB3/CD83/VNN1/IL1A/ZAP70/LOXL3/IGFBP2/IL18R1/SLAMF1/RAB29/PIK3R3/MYB/CD274/SASH3/NCKAP1L/PREX1/CDH26/IL1B/ADORA2A/RAC2/DLL4/PRR7/PTPN22/CTSL/DTX1/VAV1/ITPKB/MSN/ZEB1/CAMK4/CD8A/THY1/KIT/TNFRSF14/CD1D/FCER1G/IL6R/LAPTM5/TNFAIP8L2/IHH/TGFBR2/SPTA1/CGAS/B2M/NOD2/CD3D/NLRC3/BMI1/YES1/SOX12/JAG2/TNFRSF4/ZP3/ADA/PELI1/DPP4/SIRPA/NRARP/AIF1/MICB/LAT/HLA-DPA1/PIK3R6/TRAC",88
GO:0003018,"vascular process in circulatory system","53/1828","231/13720",0.229437229437229,1.72203434785492,4.33906188241905,4.04643704851463e-05,0.00828741433974631,0.0074785364884491,"CD38/PIK3C2A/UTS2/TBXAS1/ATP2A3/ABCB1/SNTA1/SH3GL2/ABCA2/SLC6A4/SLC29A1/ITGA4/SLC16A7/TEK/ATP8A1/MKKS/KLF2/ADORA2A/DOCK4/ATP1B2/KCNA5/PLVAP/SLC27A1/LRP3/RAMP2/CHRM3/HTR1B/ITGA9/SLC2A13/EXT2/BMP6/NPPC/ADORA1/SLC29A4/ADRB2/NPR1/ZEB2/P2RY1/SLC19A1/YES1/FOXC2/GPR4/CDH5/F2R/SLC2A4/CLDN5/PDE2A/SLC38A3/ADRB3/SLC6A17/SLC5A3/C2CD4B/SMTNL1",53
GO:1904018,"positive regulation of vasculature development","38/1828","149/13720",0.25503355704698,1.91414682860206,4.3987070505702,4.522683596996e-05,0.00891973709407545,0.00804914254202212,"GRN/WNK1/HIPK2/TIE1/RAPGEF3/ANGPT2/NRP1/FLT1/ENG/CXCL12/IL1A/PGF/TEK/TNN/CXCR4/PLCG1/IL1B/KDR/RAMP2/APLNR/EMILIN1/ACVRL1/ITGAX/ECM1/RHOB/PRKCA/GHRL/ITGA5/TGFBR2/ANGPTL4/SMAD1/C3AR1/CD34/FUT1/CHRNA7/FOXC2/CDH5/PIK3R6",38
GO:0098742,"cell-cell adhesion via plasma-membrane adhesion molecules","51/1828","221/13720",0.230769230769231,1.73203164450429,4.30127358458379,4.77684784467123e-05,0.00896268147266312,0.00808789541343358,"SELE/WNK1/ADGRL1/SCARF1/PCDHB4/ICAM1/PTPRS/CADM4/PCDHB5/PCDHB7/PCDH12/PCDHB8/PCDHB10/PCDHB14/PCDHB12/CDH26/CDHR3/LRRC4/LRRC4B/AMIGO2/HMCN1/HMCN2/ESAM/SPARCL1/ROBO4/MPZ/ITGB2/ITGA5/NTNG1/TGFBR2/RET/DCHS1/PTPRM/PCDHB9/LGALS7B/CDH5/AMIGO1/CLDN5/ROBO2/IL1RAP/FAT4/PCDHB11/PCDHGC4/PCDHGB6/PCDHGA10/PCDHGB2/PCDHGB7/PCDHGB1/PECAM1/PCDHB16/PCDH20",51
GO:0050808,"synapse organization","85/1828","422/13720",0.201421800947867,1.51176537691725,4.18654569090098,4.88108474567569e-05,0.00896268147266312,0.00808789541343358,"PLXND1/ADGRL1/ADD2/MEF2C/PCDHB4/LZTS3/NRP1/PALM/SLC8A3/RPS6KA5/ZMYND8/SNTA1/ZDHHC15/DRP2/EEF2K/PTPRS/RAB3A/SPOCK2/ABI3/EFNB3/GLRB/IL10RA/WASF1/PCDHB5/RAB29/NRP2/FILIP1/PCDHB10/PCDHB14/LRFN1/LRRC4/FGF13/ABHD17A/LRRC4B/DLG4/WASF3/CAMK1/LRP4/ADGRB3/ITPKA/ABI2/AMIGO2/PPFIA4/RHOB/TMEM108/GABRA6/LRRTM2/HMCN2/DRD2/PTPRO/SPARCL1/GHRL/ARMCX5-GPRASP2/SPTBN4/SHANK1/NFIA/NTNG1/DISC1/SLITRK5/MECP2/NLGN2/GPHN/GAP43/SNCG/CHRNA7/DOK7/PPFIA3/PCDHB9/SLITRK4/F2R/AMIGO1/ADGRB1/ROBO2/FZD9/RELN/IL1RAP/PCDHB11/ARC/ARHGEF15/GPRASP3/NOS1AP/COLQ/PCDHGC4/PCDHB16/SRCIN1",85
GO:0007189,"adenylate cyclase-activating G protein-coupled receptor signaling pathway","30/1828","108/13720",0.277777777777778,2.08485290542183,4.43755386191807,5.1518523677971e-05,0.00914453795283985,0.00825200212596272,"GIPR/ADGRF5/PRKACA/ADGRL1/ARRDC3/GNAI2/PTGFR/OPRL1/S1PR4/ADORA2A/ADCY4/RAMP2/ADGRB3/GNAL/VIP/DRD2/PRKCA/PTGIR/ADGRL4/PF4/ADCY1/ABCA1/ADRB2/S1PR1/GPR4/GPR157/ADGRB1/PDE4B/GNG2/ADRB3",30
GO:0048771,"tissue remodeling","37/1828","145/13720",0.255172413793103,1.91518901380819,4.34356928646064,5.59230310575395e-05,0.00960613356069026,0.00866854454253541,"CD38/PDK4/FLT4/TIE1/MEF2C/BAX/P2RX7/TF/EFNA2/RASSF2/RAB3D/LIPA/THBS4/NPR3/IL1A/RAC2/DLL4/HTR1B/ACVRL1/CYP1A1/TNFRSF11A/COL6A1/CTSK/PRKCA/PPARGC1B/NPR2/NPPC/IHH/CARTPT/TNFRSF11B/INPP5D/ADRB2/S1PR1/CSPG4/FOXC2/F2R/CCDC154",37
GO:0045766,"positive regulation of angiogenesis","37/1828","146/13720",0.253424657534247,1.90207128083691,4.29620736606436,6.54547722189782e-05,0.0101414110152334,0.00915157722451999,"GRN/WNK1/HIPK2/TIE1/RAPGEF3/ANGPT2/NRP1/FLT1/ENG/IL1A/PGF/TEK/TNN/CXCR4/PLCG1/IL1B/KDR/RAMP2/APLNR/EMILIN1/ACVRL1/ITGAX/ECM1/RHOB/PRKCA/GHRL/ITGA5/TGFBR2/ANGPTL4/SMAD1/C3AR1/CD34/FUT1/CHRNA7/FOXC2/CDH5/PIK3R6",37
GO:0001894,"tissue homeostasis","50/1828","218/13720",0.229357798165138,1.72143817878867,4.20969072070733,6.66571616024731e-05,0.0101414110152334,0.00915157722451999,"CD38/PDK4/SPATA7/TP53INP2/BAX/P2RX7/TF/RAB3D/SH3GL2/CUBN/LIPA/IL10RA/MAK/SASH3/MKKS/RAC2/SMO/ATP1B2/NPHP4/P2RX4/TLR4/RB1/RDH12/TNFRSF11A/CTSK/NFIB/NOTCH1/ESAM/PRKCA/PPARGC1B/IHH/RHO/CARTPT/TNFRSF11B/JAM3/NOD2/INPP5D/ADRB2/ZEB2/LDB2/CYTL1/S1PR1/CD34/CDH5/BBS12/F2R/RP1L1/CLDN5/CCDC154/PECAM1",50
GO:0060249,"anatomical structure homeostasis","50/1828","218/13720",0.229357798165138,1.72143817878867,4.20969072070733,6.66571616024731e-05,0.0101414110152334,0.00915157722451999,"CD38/PDK4/SPATA7/TP53INP2/BAX/P2RX7/TF/RAB3D/SH3GL2/CUBN/LIPA/IL10RA/MAK/SASH3/MKKS/RAC2/SMO/ATP1B2/NPHP4/P2RX4/TLR4/RB1/RDH12/TNFRSF11A/CTSK/NFIB/NOTCH1/ESAM/PRKCA/PPARGC1B/IHH/RHO/CARTPT/TNFRSF11B/JAM3/NOD2/INPP5D/ADRB2/ZEB2/LDB2/CYTL1/S1PR1/CD34/CDH5/BBS12/F2R/RP1L1/CLDN5/CCDC154/PECAM1",50
GO:0002250,"adaptive immune response","70/1828","336/13720",0.208333333333333,1.56363967906637,4.10109762054319,7.54541895781145e-05,0.0111609322084294,0.0100715899246811,"TMEM98/CD79B/CD4/WAS/BTN3A1/TNFRSF1B/PRDM1/RORA/RAPGEF3/MEF2C/P2RX7/ICAM1/CSF2RB/RNF125/TNFSF13B/LILRB1/IL27RA/EBI3/JAK3/BTN3A3/ULBP1/ZAP70/LOXL3/IL18R1/SLAMF1/MPL/CD274/SASH3/PKN1/NCKAP1L/IL1B/ULBP2/ULBP3/PRR7/CLEC10A/CTSL/TLR4/SKAP1/TNFRSF11A/FCGR2A/NOTCH1/SERPING1/CAMK4/CD8A/TNFRSF14/CD1D/FCER1G/C1R/IL6R/MARCHF8/JAM3/B2M/NOD2/CD3D/INPP5D/KLHL6/C1S/ZP3/ADA/MICB/TRGV9/TRGV5/TRGV3/TRAV18/SIPA1/LAT/C4B/HLA-DPA1/ORAI1/TRAC",70
GO:0009617,"response to bacterium","90/1828","459/13720",0.196078431372549,1.47166087441541,4.02967416068986,8.2959397596754e-05,0.0119394268162896,0.0107741009965628,"NOS2/SELE/STAB1/CD4/VIM/TNFRSF1B/GRN/SCARB1/MEF2C/P2RX7/IRAK3/TF/NLRP1/FKBP5/CSF2RB/MAPK3/GSDMD/LILRB1/IL27RA/CARD8/CUBN/DHX58/IL10RA/PLSCR4/IL1A/RAB29/CD274/PTGFR/H2BC11/IL1B/NR1D1/CFP/CD68/RNASE1/LBP/SYT11/PTPN22/TLR4/SMAD6/IFI44/EMILIN1/CYP1A1/TNFRSF11A/COL6A1/HMCN1/NFIB/NOTCH1/BMP6/PRKCA/LY96/ADAMTS5/CDK19/TNFRSF14/COLEC12/CD1D/FCER1G/PTGIR/SHC1/IL6R/CXCL3/CXCL5/PF4/CXCL1/ABCA1/CASP7/B2M/NOD2/RNASE6/CD14/MACROD2/KLHL6/MMRN2/TLR1/PCSK1/THBD/F2R/ADGRB1/SLC9A9/B3GALT5/PDE4B/DMBT1/CASP4/PELI1/PLCG2/SIRPA/TMEM229B/FER1L6/C4B/MRC1/TRAC",90
GO:0007156,"homophilic cell adhesion via plasma membrane adhesion molecules","34/1828","132/13720",0.257575757575758,1.93322723957297,4.22394716031204,9.0107175419639e-05,0.0125630603073556,0.0113368658864499,"PCDHB4/CADM4/PCDHB5/PCDHB7/PCDH12/PCDHB8/PCDHB10/PCDHB14/PCDHB12/CDH26/CDHR3/AMIGO2/HMCN1/HMCN2/ESAM/ROBO4/RET/DCHS1/PTPRM/PCDHB9/CDH5/AMIGO1/ROBO2/FAT4/PCDHB11/PCDHGC4/PCDHGB6/PCDHGA10/PCDHGB2/PCDHGB7/PCDHGB1/PECAM1/PCDHB16/PCDH20",34
GO:0002253,"activation of immune response","85/1828","430/13720",0.197674418604651,1.48363950943972,3.99498711373966,9.70038373807849e-05,0.012913635851317,0.0116532241485074,"CFH/SARM1/CD38/MARK4/CD79B/BTN3A1/LCP2/BCAR1/WNK1/SIRT2/ALPK1/MEF2C/CYLD/BAX/IRAK3/NLRP1/TYRO3/RNF125/PTPRS/CARD8/LIPA/DHX58/MAP2K6/TRIM3/HCFC2/BTN3A3/BTN2A1/ZAP70/RAB29/CD274/NCKAP1L/PLCG1/BTN1A1/IL1B/NR1D1/CFP/SEC14L1/LBP/THEMIS2/VAV3/PTPN22/TLR4/SKAP1/ARRB2/VAV1/FCN3/TIFA/SERPING1/CD8A/THY1/LY96/PLCL2/PIK3AP1/COLEC12/FCER1G/C1R/LAPTM5/IFI16/AIM2/ERMAP/CGAS/BTNL9/NOD2/CD3D/NLRC3/INPP5D/CD14/FPR1/C3AR1/KLHL6/TLR1/YES1/C1S/COLEC10/STING1/PDE4B/ADA/PELI1/PLCG2/MICB/KLRC3/LAT/C4B/NFAM1/TRAC",85
GO:0042391,"regulation of membrane potential","70/1828","339/13720",0.206489675516224,1.5498021597826,4.01868419428033,0.000100596761363878,0.0130653110795768,0.0117900953947652,"FHL1/KCNQ1/KCNAB2/ATP1B3/MEF2C/BAX/P2RX7/SLC8A3/ZMYND8/SNTA1/GRIN2D/CRTC1/GRIK5/LIPA/SLC6A4/MPP2/GLRB/ASIC1/SLC29A1/SLC25A36/KCNIP2/KDR/ADORA2A/ATP1B2/FGF13/KCNA5/POPDC3/DLG4/RNF122/P2RX4/BIN1/ARRB2/COL6A1/ATP1B1/TMEM108/GABRA6/DRD2/GRIK4/CACNA1C/GPD1L/SLC25A27/CACNA2D1/PIEZO2/GHRL/NPR2/SHANK1/TAFA4/ADORA1/STOX1/SCN3B/CHRFAM7A/MECP2/ADRB2/CHRNA5/NLGN2/KCNH6/CHRNA7/GPR35/PRKN/FZD9/INSYN2A/RELN/CACNA1H/RYR2/GRIN3A/NOS1AP/INSYN2B/INSYN1/KCTD7/GABRQ",70
GO:0002429,"immune response-activating cell surface receptor signaling pathway","54/1828","245/13720",0.220408163265306,1.65426695842451,4.05131038237757,0.000107547998810836,0.0133184440387838,0.0120185217765353,"CD38/CD79B/BTN3A1/LCP2/BCAR1/WNK1/MEF2C/CYLD/BAX/LIPA/BTN3A3/BTN2A1/ZAP70/RAB29/NCKAP1L/PLCG1/BTN1A1/NR1D1/LBP/THEMIS2/VAV3/PTPN22/TLR4/SKAP1/VAV1/FCN3/CD8A/THY1/LY96/PLCL2/PIK3AP1/FCER1G/LAPTM5/ERMAP/BTNL9/NOD2/CD3D/INPP5D/CD14/FPR1/C3AR1/KLHL6/TLR1/YES1/COLEC10/PDE4B/ADA/PELI1/PLCG2/MICB/KLRC3/LAT/NFAM1/TRAC",54
GO:0007159,"leukocyte cell-cell adhesion","67/1828","322/13720",0.208074534161491,1.56169726952716,3.99882257607009,0.000110823379857536,0.0134121476759405,0.0121030796423362,"SELE/CD4/KITLG/WNK1/ADD2/SMARCD3/CYLD/ICAM1/MADCAM1/SIRPB1/TNFSF13B/LILRB1/RASAL3/EBI3/JAK3/CXCL12/VSIR/EFNB3/ST3GAL4/CD83/VNN1/PODXL2/IL1A/ZAP70/ITGA4/LOXL3/IGFBP2/SLAMF1/CD274/SASH3/NCKAP1L/IL1B/ADORA2A/RAC2/PTPN22/DTX1/SKAP1/VAV1/ITPKB/MSN/THY1/TNFRSF14/CD1D/ITGB2/ITGA5/LAPTM5/TNFAIP8L2/IHH/TGFBR2/SPTA1/B2M/NOD2/BMI1/CHST2/YES1/SOX12/GP1BA/ZP3/ADA/PELI1/DPP4/SIRPA/NRARP/AIF1/HLA-DPA1/PECAM1/PIK3R6",67
GO:0030595,"leukocyte chemotaxis","41/1828","172/13720",0.238372093023256,1.78909470255967,4.08298355560856,0.000120160834748465,0.0138777246830052,0.0125232148609674,"DPEP1/DAPK2/WNK1/FLT1/MAPK3/CXCL12/THBS4/SLAMF1/PGF/CXCR4/NCKAP1L/PREX1/IL1B/RAC2/LBP/VAV3/TNFRSF11A/VAV1/ITGA9/PTPRO/KIT/FCER1G/ITGB2/IL6R/CXCL16/TAFA4/CXCL3/CXCL5/PF4/CXCL1/JAM3/NOD2/S1PR1/C3AR1/SCG2/IL16/PDE4B/DPP4/AIF1/MSMP/CKLF",41
GO:0002764,"immune response-regulating signaling pathway","80/1828","402/13720",0.199004975124378,1.49362596209325,3.93834164627412,0.000122488837577698,0.0138777246830052,0.0125232148609674,"SARM1/CD38/MARK4/CD79B/BTN3A1/LCP2/BCAR1/WNK1/SIRT2/ALPK1/MEF2C/CYLD/BAX/IRAK3/NLRP1/TYRO3/RNF125/LILRB1/CD33/PTPRS/CARD8/LIPA/DHX58/MAP2K6/TRIM3/HCFC2/BTN3A3/BTN2A1/ZAP70/RAB29/CD274/NCKAP1L/PLCG1/BTN1A1/NR1D1/SEC14L1/LBP/THEMIS2/VAV3/PTPN22/TLR4/SKAP1/ARRB2/VAV1/FCN3/TIFA/CD8A/THY1/LY96/PLCL2/PIK3AP1/KIT/COLEC12/FCER1G/LAPTM5/AIM2/ERMAP/CGAS/BTNL9/NOD2/CD3D/NLRC3/INPP5D/CD14/FPR1/C3AR1/KLHL6/TLR1/YES1/COLEC10/STING1/PDE4B/ADA/PELI1/PLCG2/MICB/KLRC3/LAT/NFAM1/TRAC",80
GO:0002757,"immune response-activating signaling pathway","77/1828","384/13720",0.200520833333333,1.50500319110139,3.93521816876824,0.000126608727193031,0.0140456556729769,0.0126747552551795,"SARM1/CD38/MARK4/CD79B/BTN3A1/LCP2/BCAR1/WNK1/SIRT2/ALPK1/MEF2C/CYLD/BAX/IRAK3/NLRP1/TYRO3/RNF125/PTPRS/CARD8/LIPA/DHX58/MAP2K6/TRIM3/HCFC2/BTN3A3/BTN2A1/ZAP70/RAB29/CD274/NCKAP1L/PLCG1/BTN1A1/NR1D1/SEC14L1/LBP/THEMIS2/VAV3/PTPN22/TLR4/SKAP1/ARRB2/VAV1/FCN3/TIFA/CD8A/THY1/LY96/PLCL2/PIK3AP1/COLEC12/FCER1G/LAPTM5/AIM2/ERMAP/CGAS/BTNL9/NOD2/CD3D/NLRC3/INPP5D/CD14/FPR1/C3AR1/KLHL6/TLR1/YES1/COLEC10/STING1/PDE4B/ADA/PELI1/PLCG2/MICB/KLRC3/LAT/NFAM1/TRAC",77
GO:0050804,"modulation of chemical synaptic transmission","79/1828","397/13720",0.198992443324937,1.49353190504274,3.91229276409039,0.000135000395076905,0.0146709613017248,0.0132390290768221,"CD38/BAIAP3/APBA2/CYP46A1/SNCAIP/PRKACA/SLC24A1/MEF2C/FER1L4/SLC8A3/ZMYND8/MAPK3/PTPRS/GRIN2D/CACNG7/RAB3A/GRIK5/DNM1/APBA1/CPEB3/FBXL20/SLC6A4/MPP2/EFNB3/ASIC1/BCHE/GNAI2/OTOF/PLCL1/AKAP7/PLCG1/IL1B/HIP1/ADORA2A/LRRC4/SLC7A10/DLG4/SYT11/HTR1B/DYSF/STXBP1/ITPKA/ARRB2/CACNG8/TMEM108/LRRTM2/DRD2/GRIK4/PLCL2/GHRL/KIT/SHANK1/NTNG1/DISC1/ADORA1/ABHD6/ADCY1/PXK/FAM107A/MECP2/ADRB2/CHRNA5/P2RY1/NLGN2/SNCG/HAP1/CHRNA7/PPFIA3/F2R/ADGRB1/BTBD9/SEPTIN5/PRKN/SYN3/DCC/RELN/ARC/GRIN3A/VAMP2",79
GO:0099177,"regulation of trans-synaptic signaling","79/1828","398/13720",0.198492462311558,1.48977931231651,3.88757814499166,0.000146970480509311,0.0155080361794024,0.0139944027989073,"CD38/BAIAP3/APBA2/CYP46A1/SNCAIP/PRKACA/SLC24A1/MEF2C/FER1L4/SLC8A3/ZMYND8/MAPK3/PTPRS/GRIN2D/CACNG7/RAB3A/GRIK5/DNM1/APBA1/CPEB3/FBXL20/SLC6A4/MPP2/EFNB3/ASIC1/BCHE/GNAI2/OTOF/PLCL1/AKAP7/PLCG1/IL1B/HIP1/ADORA2A/LRRC4/SLC7A10/DLG4/SYT11/HTR1B/DYSF/STXBP1/ITPKA/ARRB2/CACNG8/TMEM108/LRRTM2/DRD2/GRIK4/PLCL2/GHRL/KIT/SHANK1/NTNG1/DISC1/ADORA1/ABHD6/ADCY1/PXK/FAM107A/MECP2/ADRB2/CHRNA5/P2RY1/NLGN2/SNCG/HAP1/CHRNA7/PPFIA3/F2R/ADGRB1/BTBD9/SEPTIN5/PRKN/SYN3/DCC/RELN/ARC/GRIN3A/VAMP2",79
GO:0042330,"taxis","71/1828","350/13720",0.202857142857143,1.52253829321663,3.88247183989637,0.000159025444045722,0.0155080361794024,0.0139944027989073,"SEMA3G/DPEP1/ADGRA2/DAPK2/BCAR1/WNK1/PLD1/CMTM1/ANGPT2/SEMA4G/NRP1/PPM1F/FLT1/MAPK3/NOVA2/MEGF8/CXCL12/WNT3/THBS4/SLAMF1/NRP2/PGF/CXCR4/NCKAP1L/PREX1/IL1B/KDR/RAC2/DOCK4/LBP/VAV3/P2RX4/SEMA4F/ENPP2/CMTM2/ARRB2/TNFRSF11A/VAV1/SEMA6C/ITGA9/NOTCH1/PTPRO/KIT/FCER1G/ITGB2/IL6R/CXCL16/TAFA4/CXCL3/CXCL5/PF4/CXCL1/RHO/JAM3/CMTM5/NOD2/SEMA6B/CMTM8/S1PR1/FPR1/C3AR1/SCG2/IL16/COLEC10/PDE4B/ROBO2/DPP4/AIF1/MSMP/CKLF/ECSCR",71
GO:0050865,"regulation of cell activation","93/1828","486/13720",0.191358024691358,1.43623200151282,3.83894565996499,0.000159206795445134,0.0155080361794024,0.0139944027989073,"CD38/CD4/TNFRSF1B/GRN/KITLG/TNFRSF9/PRDM1/ADGRF5/RORA/MEF2C/SMARCD3/CYLD/TYRO3/CAPN3/SIRPB1/TNFSF13B/LILRB1/IL27RA/RASAL3/EBI3/CD33/JAK3/VSIR/EFNB3/SH2B3/CD83/VNN1/IL1A/ZAP70/LOXL3/IGFBP2/PLEK/SLAMF1/MPL/MYB/CD274/SASH3/PKN1/NCKAP1L/IL1B/NR1D1/ADORA2A/RAC2/LBP/ZBTB46/THEMIS2/SYT11/VAV3/PTPN22/DTX1/TLR4/EMILIN1/MMRN1/VAV1/ITPKB/TTBK1/ZEB1/CAMK4/THY1/PRKCA/TNFRSF14/CD1D/FCER1G/LAPTM5/TNFAIP8L2/IHH/TGFBR2/SPTA1/CGAS/B2M/NOD2/CD320/BMI1/INPP5D/TBC1D10C/YES1/SOX12/THBD/GP1BA/TNFRSF4/ZP3/ADA/PELI1/DPP4/SIRPA/NRARP/AIF1/KLRC3/LAT/HLA-DPA1/NFAM1/RASSF5/PIK3R6",93
GO:0002768,"immune response-regulating cell surface receptor signaling pathway","56/1828","261/13720",0.21455938697318,1.61036914073962,3.90326735047725,0.000171944123092858,0.0163500438476691,0.0147542278556184,"CD38/CD79B/BTN3A1/LCP2/BCAR1/WNK1/MEF2C/CYLD/BAX/LILRB1/LIPA/BTN3A3/BTN2A1/ZAP70/RAB29/NCKAP1L/PLCG1/BTN1A1/NR1D1/LBP/THEMIS2/VAV3/PTPN22/TLR4/SKAP1/VAV1/FCN3/CD8A/THY1/LY96/PLCL2/PIK3AP1/KIT/FCER1G/LAPTM5/ERMAP/BTNL9/NOD2/CD3D/INPP5D/CD14/FPR1/C3AR1/KLHL6/TLR1/YES1/COLEC10/PDE4B/ADA/PELI1/PLCG2/MICB/KLRC3/LAT/NFAM1/TRAC",56
GO:0002521,"leukocyte differentiation","94/1828","494/13720",0.190283400809717,1.42816644371407,3.800001048954,0.000181080991705407,0.016602983105396,0.0149824794417856,"CASP10/TMEM98/CD79B/CD4/KITLG/TNFRSF9/PRDM1/RORA/ITM2A/OSTM1/SMARCD3/CYLD/BAX/TESC/TF/TYRO3/EFNA2/MFNG/RASSF2/TNFSF13B/LYL1/LILRB1/JAK3/LFNG/VSIR/LIPA/CD83/VNN1/QKI/IL1A/ZAP70/ITGA4/LOXL3/IL18R1/SLAMF1/PIK3R3/MYB/GPR68/SASH3/NCKAP1L/PDE1B/BATF3/PREX1/IL1B/DLL4/ZBTB46/PRR7/NFATC1/PTPN22/CTSL/DTX1/TLR4/RB1/TNFRSF11A/VAV1/CTSK/ITPKB/LBR/ZEB1/CAMK4/HHEX/CD8A/PRKCA/PLCL2/PPARGC1B/KIT/CD1D/FCER1G/GAB3/IL6R/TAL1/IHH/TGFBR2/IFI16/PF4/SLC9B2/CARTPT/TNFRSF11B/B2M/CD3D/BATF2/BMI1/INPP5D/NRROS/SOX12/HCLS1/TOB2/JAG2/FZD9/ADA/PLCG2/NRARP/NFAM1/PIK3R6",94
GO:0070663,"regulation of leukocyte proliferation","44/1828","192/13720",0.229166666666667,1.72000364697301,3.93903996176138,0.000181192256427991,0.016602983105396,0.0149824794417856,"CD38/TNFRSF1B/KITLG/TNFRSF9/MEF2C/CSF2RB/TNFSF13B/MAPK3/LILRB1/RASAL3/EBI3/VSIR/IL1A/ZAP70/IGFBP2/SLAMF1/MPL/CD274/SASH3/PKN1/NCKAP1L/IL1B/RAC2/BST2/VAV3/PTPN22/TLR4/HHEX/KIT/TNFRSF14/CD1D/IHH/TGFBR2/SPTA1/CD320/BMI1/INPP5D/TNFRSF4/ZP3/ADA/PELI1/AIF1/HLA-DPA1/RASSF5",44
GO:0006898,"receptor-mediated endocytosis","48/1828","215/13720",0.223255813953488,1.67563991654369,3.91479575557699,0.000183957934876688,0.016602983105396,0.0149824794417856,"WDR54/SELE/STAB1/MSR1/SNAP91/CLTCL1/SCARF1/TF/LILRB1/CACNG7/DNM1/ABCA2/CUBN/UNC119/WASF1/ITGA4/GRK4/HIP1/LRP3/RAMP2/DLG4/CTSL/HTR1B/BMP2K/SCARB2/ARRB2/ASGR1/CACNG8/HSPG2/RALB/TMEM108/LRRTM2/DRD2/LDLRAP1/FCER1G/ITGB2/CXCL16/SLC9B2/B2M/ADRB2/CD14/APLN/IGF2R/DPP4/PLCG2/ARC/STON1/MRC1",48
GO:0034767,"positive regulation of monoatomic ion transmembrane transport","30/1828","116/13720",0.258620689655172,1.94106994642722,3.99061160037746,0.000211091117988525,0.0185893071580317,0.0167749319844655,"KCNQ1/ATP1B3/ADCYAP1R1/ABCB1/BAX/TESC/P2RX7/CAPN3/STIM2/KCNIP2/PLCG1/ATP1B2/FGF13/APLNR/P2RX4/ATP1B1/CACNA2D1/THY1/LRRC38/ADRB2/HAP1/F2R/AMIGO1/LRRC55/STAC3/RELN/ATP2A1/RYR2/NOS1AP/GSTM2",30
GO:0071466,"cellular response to xenobiotic stimulus","35/1828","143/13720",0.244755244755245,1.83700325932273,3.9447104661523,0.000212947931763368,0.0185893071580317,0.0167749319844655,"NOS2/DPEP1/CYP46A1/KCNQ1/RORA/MEF2C/SLCO1A2/ABCB1/PPM1F/SOX10/SLC29A1/BCHE/CXCR4/IL1B/GSTM3/HTR1B/RB1/CYP1A1/VAV1/UCHL1/CYP2U1/NAT2/CYP3A7/AIM2/ABCA1/CES3/PDE4B/ADSS1/CYP2R1/SULT1A1/ADA/SULT1A2/SULT1C4/GSTM2/CERS1",35
GO:0043270,"positive regulation of monoatomic ion transport","38/1828","160/13720",0.2375,1.78254923413567,3.90358545198038,0.000226732081756833,0.0194733602476635,0.0175726986964337,"FHL1/KCNQ1/ATP1B3/ADCYAP1R1/ABCB1/BAX/TESC/P2RX7/CAPN3/CXCL12/SLC6A4/STIM2/KCNIP2/PLCG1/ATP1B2/FGF13/APLNR/P2RX4/ATP1B1/GPD1L/CACNA2D1/THY1/LRRC38/ADORA1/SCN3B/ADRB2/P2RY1/HAP1/F2R/AMIGO1/LRRC55/STAC3/RELN/ATP2A1/RYR2/NOS1AP/GSTM2/ORAI1",38
GO:0006935,"chemotaxis","70/1828","349/13720",0.200573065902579,1.50539522110688,3.74958992499153,0.000249973943248026,0.0197708293318731,0.0178411338571783,"SEMA3G/DPEP1/ADGRA2/DAPK2/BCAR1/WNK1/PLD1/CMTM1/ANGPT2/SEMA4G/NRP1/PPM1F/FLT1/MAPK3/NOVA2/MEGF8/CXCL12/WNT3/THBS4/SLAMF1/NRP2/PGF/CXCR4/NCKAP1L/PREX1/IL1B/KDR/RAC2/DOCK4/LBP/VAV3/P2RX4/SEMA4F/ENPP2/CMTM2/ARRB2/TNFRSF11A/VAV1/SEMA6C/ITGA9/NOTCH1/PTPRO/KIT/FCER1G/ITGB2/IL6R/CXCL16/TAFA4/CXCL3/CXCL5/PF4/CXCL1/JAM3/CMTM5/NOD2/SEMA6B/CMTM8/S1PR1/FPR1/C3AR1/SCG2/IL16/COLEC10/PDE4B/ROBO2/DPP4/AIF1/MSMP/CKLF/ECSCR",70
GO:0050851,"antigen receptor-mediated signaling pathway","36/1828","150/13720",0.24,1.80131291028446,3.86883064354243,0.000263467052861888,0.0197708293318731,0.0178411338571783,"CD38/CD79B/BTN3A1/LCP2/BCAR1/WNK1/MEF2C/CYLD/BAX/LIPA/BTN3A3/BTN2A1/ZAP70/RAB29/NCKAP1L/PLCG1/BTN1A1/THEMIS2/VAV3/PTPN22/SKAP1/CD8A/THY1/PLCL2/LAPTM5/ERMAP/BTNL9/CD3D/INPP5D/KLHL6/PDE4B/ADA/PLCG2/LAT/NFAM1/TRAC",36
GO:0008217,"regulation of blood pressure","34/1828","139/13720",0.244604316546763,1.83587047211246,3.88331287487975,0.000263611057758308,0.0197708293318731,0.0178411338571783,"NOS2/UTS2/KCNQ1/WNK1/RPS6KA2/PTGS1/RENBP/CORO2B/GNB3/NPR3/OPRL1/MKKS/RAMP2/KL/P2RX4/PRCP/EMILIN1/ACVRL1/DRD2/EXT2/PTPRO/NPR2/SCNN1D/ADORA1/CARTPT/KLK1/MECP2/ADRB2/NPR1/APLN/F2R/FFAR3/ADRB3/MYH6",34
GO:0007416,"synapse assembly","40/1828","173/13720",0.23121387283237,1.73536889237424,3.81617791634843,0.000286701864495287,0.0212039920616306,0.0191344153716519,"PLXND1/ADD2/MEF2C/PCDHB4/EEF2K/PTPRS/SPOCK2/ABI3/EFNB3/PCDHB5/RAB29/PCDHB10/PCDHB14/LRFN1/LRRC4/FGF13/LRRC4B/LRP4/ADGRB3/AMIGO2/GABRA6/LRRTM2/DRD2/GHRL/ARMCX5-GPRASP2/SLITRK5/MECP2/NLGN2/GAP43/PCDHB9/SLITRK4/AMIGO1/ADGRB1/ROBO2/IL1RAP/PCDHB11/ARHGEF15/GPRASP3/COLQ/PCDHB16",40
GO:1903039,"positive regulation of leukocyte cell-cell adhesion","48/1828","220/13720",0.218181818181818,1.63755719116769,3.73753680715392,0.000324259509370656,0.0230224251653166,0.0207753636530112,"SELE/CD4/KITLG/SMARCD3/CYLD/SIRPB1/TNFSF13B/LILRB1/RASAL3/EBI3/VSIR/EFNB3/ST3GAL4/CD83/VNN1/IL1A/ZAP70/ITGA4/IGFBP2/SLAMF1/CD274/SASH3/NCKAP1L/IL1B/SKAP1/VAV1/ITPKB/THY1/TNFRSF14/CD1D/ITGB2/IHH/TGFBR2/SPTA1/B2M/NOD2/BMI1/CHST2/YES1/SOX12/GP1BA/ZP3/ADA/DPP4/SIRPA/AIF1/HLA-DPA1/PIK3R6",48
GO:0006814,"sodium ion transport","41/1828","181/13720",0.226519337016575,1.70013419248764,3.71748439912234,0.000382413634184734,0.0261070846414578,0.0235589506080069,"KCNQ1/WNK1/SLC6A16/ATP1B3/SLC24A1/TESC/P2RX7/SLC5A4/SLC8A3/SNTA1/SLC17A7/PON3/SLC6A4/ASIC1/ATP1B2/FGF13/SLC41A1/P2RX4/SLC9A5/FXYD6/HECW2/ATP1B1/SLC20A1/KLHL3/COMMD3/DRD2/GPD1L/SLC5A10/SPTBN4/FGF11/SCNN1D/SLC9B2/SCN3B/ADRB2/PER1/SLC9A9/CLCNKB/SLC38A3/SLC6A17/SLC5A3/ASIC3",41
GO:1903037,"regulation of leukocyte cell-cell adhesion","59/1828","288/13720",0.204861111111111,1.5375790177486,3.61484837261717,0.000423391351647065,0.0281819868440077,0.0254313357930112,"SELE/CD4/KITLG/WNK1/SMARCD3/CYLD/SIRPB1/TNFSF13B/LILRB1/RASAL3/EBI3/JAK3/CXCL12/VSIR/EFNB3/ST3GAL4/CD83/VNN1/IL1A/ZAP70/ITGA4/LOXL3/IGFBP2/SLAMF1/CD274/SASH3/NCKAP1L/IL1B/ADORA2A/PTPN22/DTX1/SKAP1/VAV1/ITPKB/THY1/TNFRSF14/CD1D/ITGB2/LAPTM5/TNFAIP8L2/IHH/TGFBR2/SPTA1/B2M/NOD2/BMI1/CHST2/YES1/SOX12/GP1BA/ZP3/ADA/PELI1/DPP4/SIRPA/NRARP/AIF1/HLA-DPA1/PIK3R6",59
GO:0007264,"small GTPase-mediated signal transduction","87/1828","462/13720",0.188311688311688,1.41336781380545,3.54356588472997,0.000441378008910867,0.0290165172524737,0.0261844133941275,"NISCH/WAS/PREX2/KITLG/RASGRP2/PLD1/ADCYAP1R1/RAPGEF3/SH2D3C/NRP1/RASL10A/GRAP2/ARHGEF7/RASAL3/SYDE1/RASIP1/CADM4/RASA4/LIPA/WASF1/DOK1/CCDC88A/ARHGEF2/SIPA1L2/TEK/PLEKHG1/IQSEC3/KBTBD7/ARHGAP9/RAB9B/PREX1/RHOJ/RAC2/DOCK4/CHN1/DOCK6/VAV3/LRP4/RAPGEF5/GARNL3/ARHGAP20/ABI2/FAM13A/LPAR6/RB1/RHOF/VAV1/RGL1/ITPKB/RHOB/RALB/DOK3/FGD2/ARHGAP18/LPAR4/NOTCH1/RASGRP3/GRAP/FGD5/RGL4/RALGDS/ARHGAP25/F2RL2/ABCA1/KBTBD6/GARRE1/NKIRAS2/SPRY3/RASA4B/RGS19/RASGRP4/RAB33B/DENND4A/GPR4/GPR35/F2R/ARAP1/RELN/PLEKHG4/KANK2/ARHGEF15/AIF1/ARHGAP19/SIPA1/LAT/ARHGEF28/ARHGEF25",87

### Sheet: downregulated
ID,"Description","GeneRatio","BgRatio","RichFactor","FoldEnrichment","zScore","pvalue","p.adjust","qvalue","geneID","Count"
GO:0008544,"epidermis development","115/2315","272/13720",0.422794117647059,2.50571718968365,11.3002510281969,1.8657817317665e-23,1.02524706160569e-19,7.8284273503382e-20,"CYP26B1/ATP2C1/OPN3/LAMC2/CDH3/DLX3/COL17A1/FGFR2/GAL/TP63/GLI2/FOSL2/GRHL2/PTHLH/TGM1/TGFB2/WHRN/DSP/FERMT1/STS/TRADD/FA2H/ESRP1/CASP14/LSR/GSDME/MET/NHERF1/EXPH5/GLI1/VDR/WNT5A/COL7A1/HES1/IGFBP5/ERRFI1/IRF6/PPL/MSX2/INHBA/HOXC13/EREG/SOX21/SOX9/OVOL2/SGPP1/TNFRSF19/ZFP36/KRT17/PALLD/LAMA5/PLAAT4/GRHL1/FST/EMP1/KRT7/WNT10A/FLNB/SCEL/KLF4/POU2F3/LGR5/GATA6/ZNF750/CRABP2/ABCA12/EGFR/ST14/IL18/GRHL3/IVL/SPRR3/INTU/PITX2/FOXQ1/FABP5/SVEP1/SLC39A2/SPINT1/KRT80/KLK7/BNC1/AGPAT2/WNT10B/KRT86/KRT15/KRT9/OVOL1/CST6/KDF1/SFN/ETV4/ZBED2/PLEC/CALML5/TMEM132E/EXT1/SLITRK6/MAFF/POU3F1/PTCH1/KRT16/KRT14/PDZD7/CLDN4/GJB5/LAMB3/PDGFA/MAFB/KRT81/FOXI3/TRIM16/NTF4/TNF/NME2",115
GO:0043588,"skin development","97/2315","226/13720",0.429203539823009,2.54370305242837,10.5423325233563,1.57062107499179e-20,4.31528140353994e-17,3.29499768679857e-17,"CYP26B1/TFAP2B/OPN3/CDH3/DLX3/FGFR2/GAL/TP63/GLI2/FOSL2/GRHL2/ADAMTS2/TGM1/TGFB2/DSP/FERMT1/TRADD/FA2H/CASP14/LSR/MET/COL1A1/EXPH5/VDR/WNT5A/ITGB6/IGFBP5/ABCB6/DHCR24/ERRFI1/IRF6/PPL/MSX2/INHBA/HOXC13/EREG/SOX21/SOX9/OVOL2/SGPP1/TNFRSF19/ZFP36/KRT17/PALLD/COL5A1/LAMA5/ITGB4/PLAAT4/GRHL1/FST/KRT7/WNT10A/FLNB/SCEL/KLF4/POU2F3/FRAS1/LGR5/GATA6/ABCA12/EGFR/ST14/IL18/GRHL3/IVL/SPRR3/INTU/ITGA2/FOXQ1/DACT2/COL1A2/SLC39A2/KRT80/COL3A1/WNT10B/KRT86/KRT9/OVOL1/JUP/KDF1/SFN/ETV4/ZBED2/PLEC/EXT1/POU3F1/KRT16/KRT14/GJB3/CLDN4/PDGFA/MAFB/KRT81/FOXI3/TRIM16/TNF/NME2",97
GO:0048732,"gland development","128/2315","361/13720",0.354570637119114,2.10138623813142,9.55422253578242,4.35895248486598e-18,7.98414796811285e-15,6.09641565076344e-15,"CAPN1/ISL1/SNAI2/CDH1/TNC/DKK3/ATP2C2/NTN1/FGFR2/PITX1/PTPN3/LIMS2/TP63/GLI2/SEMA3C/CEACAM1/WNT11/MMP2/TGFB2/XBP1/SIX4/BMP7/LAMA1/ESRP2/FA2H/SLC7A5/SFRP1/LSR/HPN/PTN/MET/HOXA3/COBL/TGFBR1/GATA3/NEURL1/NHERF1/VTN/AREG/CPT1A/CCKBR/GLI1/VDR/PRLR/FGF1/WNT5A/HES1/TFCP2L1/IGFBP5/ERRFI1/WLS/IRF6/TNFAIP3/TGFB3/NKX2-3/MSX2/SOX9/BMP2/ALDH1A2/RIPK3/LAMA5/ASS1/SOX3/PDGFRA/TBX3/CGA/SERPINE2/WNT10A/IL6/SULF1/STRA6/CYP19A1/CYP1B1/LEF1/GATA6/NPC1/IGSF3/SRD5A1/EGFR/CRH/CDKN2B/ARID5B/BCL2L11/NODAL/NRG1/XDH/HK2/FOXH1/WNT4/TGFA/ELF3/PITX2/ITGA2/CITED2/NKX3-1/IGF2/PCSK9/FASN/FOXB1/ID4/DAG1/INSM1/ERBB4/GATA2/OXTR/SOX2/EXT1/CSF1R/EPHB3/CADM1/NOG/ZNF703/ALDH1A3/PTCH1/IRS2/WNT7B/NCOR2/PDGFA/COX2/TGM2/MAFB/DDR1/CRIP1/LBH/FOXI3/TNF/CRIPTO/CEBPA",128
GO:0001503,"ossification","126/2315","360/13720",0.35,2.07429805615551,9.30597522843231,2.64392178980631e-17,3.63208755874642e-14,2.77333480372841e-14,"CALCR/LTF/ALOX5/IGF1/SNAI2/RUNX3/CASR/VCAN/TNC/FGFR2/FGFR3/FSTL3/ATP2B1/TP63/PTGS2/GLI2/FOSL2/WNT11/ACHE/MMP2/PTHLH/SUCO/BAMBI/BMP7/SMAD7/PHEX/SMPD3/XYLT1/SFRP1/CCN4/CDK6/DLX5/PTN/COL1A1/AREG/TCIRG1/GLI1/VDR/BMP5/TENT5A/LOX/WNT5A/IGFBP5/FHL2/SPP1/MSX2/PTK2B/TWIST1/RUNX2/SOX9/BMP2/ATF4/GDPD2/KREMEN2/OSTF1/IL6/TFAP2A/ITGA11/SEMA7A/BMPR1B/LEF1/FBN2/PRICKLE1/COL2A1/CDH11/CCN1/ADCY10/NR1I3/TUFT1/OSR1/SFRP2/SCUBE3/EGFR/IGFBP3/EBP/GPC3/CER1/NOCT/ADAMTS12/MMP14/STC1/RUNX1/CBS/LOC102724560/PTH1R/DHRS3/ALPL/WNT4/CCR1/SGMS2/PLXNB1/INTU/COL1A2/CTHRC1/CLEC3A/IGF2/TPM4/LTBP3/SLC20A2/NPNT/MN1/FASN/WNT10B/JUNB/PTGER4/ID4/SOX11/FAM20C/RFLNA/ZNF664-RFLNA/PENK/SOX2/EXT1/SLC8A1/NOG/NOTUM/TMT1A/IFITM1/PTCH1/SIRT7/ISG15/WNT7B/PDLIM7/ENPP1/TNF/CEBPA",126
GO:0060537,"muscle tissue development","123/2315","350/13720",0.351428571428571,2.08276457883369,9.24467056099502,4.45297009462467e-17,4.89381413399251e-14,3.73674500993135e-14,"CYP26B1/TFAP2B/ISL1/IGF1/DSG2/PKP2/GPC1/EYA2/ERBB3/MYLK/FGFR2/PITX1/SEMA3C/FOSL2/ACTN2/NEBL/LRP2/COL19A1/NOX4/TGFB2/TLL2/DSP/SIX4/BMP7/SMAD7/KLF5/SGCG/EYA1/PPP1R13L/MYH14/MYL7/TGFBR1/ZFAND5/NEURL1/HSD17B1/GLI1/BMP5/TBX18/LOX/HAND1/PDGFRB/WNT5A/IGFBP5/SMYD1/FHL2/RGS2/TNNT2/MSX2/EGR1/NPPB/POPDC2/TWIST1/NLN/NR4A1/OBSL1/EFNB2/SOX9/BMP2/ALDH1A2/SOX15/FHOD3/PDGFRA/TBX3/FLNB/PIM1/STRA6/HCN4/LEF1/PRICKLE1/TPM1/MYLK3/MYOCD/GATA6/SIK1/CASQ1/ACTA1/OSR1/MEIS1/TENM4/JPH2/CXADR/TTN/FZD7/NRG1/TNNI1/CSRP1/RUNX1/ACTC1/LMNA/MYL3/FOXH1/ATF3/PDLIM5/EOMES/ADAMTS9/TIPARP/CITED2/HEY1/B4GALNT2/IGF2/COL3A1/WNT10B/VGLL2/FOS/HOPX/NUPR1/SOX11/MYOZ1/PLEC/ERBB4/ZFPM1/MYL11/SLC8A1/NOG/FOXL2/MAFF/PRKG1/NR2F2/PTCH1/BCL9L/SVIL/ALPK2/GJA5",123
GO:0003013,"circulatory system process","156/2315","491/13720",0.317718940936864,1.88298223311178,8.97673250126846,1.14855706970719e-16,1.0518868496735e-13,8.03183943833838e-14,"SLC7A2/EHD3/ISL1/SLC38A5/GCLM/CASR/DSG2/SLC4A8/KCNH2/PKP2/SLC2A3/GUCY1B1/SLC12A2/ATP2B1/PTGS2/SLC1A3/CEACAM1/SLC4A4/LRP2/NOX4/MMP2/SLC7A8/TGFB2/DSP/KCNK6/SMAD7/SGCG/SLC7A5/NCALD/PPP1R13L/SLC1A5/TJP3/SCN1B/MYL7/ACTA2/ABCC3/NHERF1/SLC38A1/TBX18/HRH2/FGF12/SLC4A3/POMC/EPAS1/RGS2/TNNT2/SGK1/CASQ2/ABCG2/TJP2/FKBP1B/KCNJ5/NPPB/POPDC2/NPY/KCNJ2/EDN3/ADM2/APOE/ACE2/EMILIN2/ATP1A4/POSTN/NTS/SPX/EDNRB/SCN2A/SLC5A6/MYOF/HCN4/PDE5A/ENPEP/SLC7A1/TPM1/MYLK3/GATA6/ADCY10/GRIP2/SLIT2/ADAMTS16/EGFR/CRH/HTR7/ADRA2A/THRB/KCNE4/SLC16A12/DDAH1/ANGPT1/CXADR/SLC16A1/TTN/KCNMA1/RNF207/STC1/TNNI1/ACTC1/CBS/LOC102724560/MYL3/SLC15A2/SLC6A20/ZC3H12A/GUCY1A1/NPY1R/F2RL1/FABP5/COL1A2/GPER1/SVEP1/SLC7A3/AVPR1A/NAV2/TAC3/BDKRB2/COL4A3/PTAFR/SCN9A/GPR37L1/ADRA1B/ADORA2B/HOPX/PDE3A/CYSLTR1/OLR1/JUP/SLC29A2/FGFBP3/P2RY2/HSD11B2/PLEC/HTR1D/KCNE1/OXTR/CHRM2/EXT1/SLC8A1/GAS6/CTNNA3/ADRA2C/KCNJ12/KCND2/DRD1/PRKG1/NR2F2/SLC4A5/SLC6A9/FLNA/SLC22A5/ADH5/MYL4/F5/EMP2/TNF/APELA/GJA5",156
GO:0001501,"skeletal system development","138/2315","423/13720",0.326241134751773,1.93348957615306,8.78601424325148,6.53869984285714e-16,5.13287937664286e-13,3.91928685317723e-13,"CYP26B1/SCIN/LTF/IGF1/SNAI2/RUNX3/CD44/VCAN/FOXN3/FGFR2/FGFR3/PITX1/TCOF1/TP63/GLI2/FOSL2/COL19A1/GRHL2/WNT11/MMP2/PTHLH/TGFB2/SIX4/MMP9/BMP7/SMAD7/PLS3/PHEX/SMPD3/XYLT1/EYA1/SFRP1/CCN4/ITGB8/DLX5/HOXA1/HOXA3/TGFBR1/ZFAND5/GATA3/HSD17B1/COL1A1/VDR/BMP5/MDFI/LOX/HAND1/CDX1/WNT5A/ITGB6/PAPPA2/ERRFI1/PRDX1/TGFB3/MSX2/MTHFD1L/TGFBI/RDH10/TWIST1/INHA/RUNX2/SOX9/BMP2/WFIKKN1/LAMA5/MATN3/FST/PDGFRA/TBX3/CNMD/TFAP2A/SULF1/BMPR1B/FBN2/COL2A1/CDH11/CCN1/MBOAT2/WNT9A/OSR1/LNPK/CSRNP1/SFRP2/PDGFC/SRD5A1/HAPLN1/EBP/CER1/HMGA2/ARID5B/ADAMTS12/LRRK1/WNT7A/GDF6/NODAL/MMP14/ACAN/WNT9B/STC1/RUNX1/CBS/LOC102724560/PTH1R/DHRS3/ALPL/TIPARP/PLXNB1/PITX2/CITED2/COL1A2/FREM1/SGPL1/CLEC3A/LTBP3/COL3A1/WNT10B/HAS2/CHST11/PTGER4/BNC2/HOXB2/SOX11/FAM20C/RFLNA/ZNF664-RFLNA/HES7/ATG9B/EXT1/ANXA2/COL18A1/NOG/NOTUM/WNT7B/PAPSS2/TGM2/SP5/FMN1/LHX1",138
GO:0009611,"response to wounding","149/2315","471/13720",0.316348195329087,1.87485841896979,8.70453868909189,8.74054601861928e-16,6.00366254653912e-13,4.5841863723969e-13,"TNFRSF12A/CD9/SYT7/PLAUR/ALOX5/IGF1/CD44/VCL/RTN4R/TNC/SLC12A2/CNN2/DGKA/ERBB3/MYLK/ACTB/FBLN1/FAP/SLC1A3/CEACAM1/ITGB5/B4GALT1/MMP2/TGFB2/DSP/XBP1/HMOX1/CD40/FERMT1/MYL9/PLAT/CCN4/TFPI2/PTN/SERPINE1/TGFBR1/KANK1/VTN/TMEM97/ODAM/FOLR1/GLI1/ADTRP/SMOC2/FGF1/DPYSL3/HRG/WNT5A/CSPG5/ITGB6/FN1/F3/TNFAIP3/SPP1/PPL/FKBP1B/MSX2/PLAU/C4BPB/SDC4/F13A1/EREG/AHNAK/FLRT3/TSPAN8/VIL1/ZFP36/KLK8/APOE/COL5A1/EMILIN2/ITGB4/MATN2/PDGFRA/SERPINE2/IL6/KLF4/TMPRSS4/POU2F3/THBS1/DUOX1/MYOF/ITGAV/TPM1/IGF1R/ADAMTS18/CCN1/LNPK/PHLDB2/ADRA2A/SLC7A11/UBASH3B/WNT7A/FZD7/NRG1/GRHL3/CSRP1/CARMIL2/VAV2/PLPP3/WNT4/SPRR3/CCR1/NMNAT3/PRKCD/ITGA2/F2RL1/TLR3/KLKB1/CHMP4C/SYK/SVEP1/CLDN3/AXL/KLK6/COL3A1/DAG1/C1QTNF1/FOSL1/TRIM72/MYOZ1/PLEC/GATA2/SOX2/EXT1/ANXA2/LCK/GAS6/GRIN2A/NOG/ADRA2C/PRKG1/PLSCR1/CLDN4/AJAP1/FLNA/PDGFA/SERPINB2/S100A10/PAPSS2/F5/POU5F1/DDR1/TNF/ITGB3/EPPK1/ANXA8/DGKK/NEFL",149
GO:0050673,"epithelial cell proliferation","121/2315","356/13720",0.339887640449438,2.01436649113015,8.73656556696274,1.44294624804841e-15,8.80998848114003e-13,6.72699853183739e-13,"ALOX5/IGF1/SNAI2/RUNX3/PTPRN/RASGRF1/CDH3/FGFR2/LIMS2/TP63/FAP/CEACAM1/B4GALT1/LAMB1/TGM1/TGFB2/XBP1/HMOX1/SIX4/FERMT1/RGCC/ESRP2/FA2H/EYA1/SFRP1/HPN/CDK6/DLX5/PTN/TGFBR1/GATA3/CCL2/ODAM/AREG/GLI1/VDR/BMP5/SEMA5A/FGF1/WNT5A/HES1/IGFBP5/ERRFI1/F3/IRF6/TNFAIP3/NR4A3/NKX2-3/TWIST1/NR4A1/RUNX2/EREG/EFNB2/SOX9/OVOL2/ZFP36/ALDH1A2/KLK8/APOE/LAMA5/FST/CNMD/EDNRB/IL6/FGFBP1/SULF1/THBS1/LGR5/MARVELD3/CDH13/VASH2/DUSP10/OSR1/SFRP2/EGFR/IGFBP3/GPC3/CDKN2B/TCF7L2/WNT7A/FZD7/NODAL/MMP14/XDH/EMC10/SGPP2/TGFA/INTU/FABP7/BMPER/PEX2/NKX3-1/IGF2/COL4A3/WNT10B/SDR16C5/PKHD1/HAS2/PIK3CD/OVOL1/KDF1/SFN/NUPR1/SOX11/FUT2/GATA2/EGR3/SOX2/NOG/ZNF703/TACSTD2/NR2F2/PTCH1/IRS2/FOXE3/TNF/NME2/APELA/ITGB3/EPPK1/CCL5",121
GO:0050678,"regulation of epithelial cell proliferation","107/2315","300/13720",0.356666666666667,2.11380849532037,8.78787713654663,1.61433461397309e-15,8.87076870378211e-13,6.77340818031234e-13,"ALOX5/IGF1/SNAI2/RUNX3/PTPRN/CDH3/FGFR2/LIMS2/TP63/CEACAM1/B4GALT1/LAMB1/TGM1/TGFB2/XBP1/HMOX1/SIX4/RGCC/ESRP2/FA2H/EYA1/SFRP1/HPN/CDK6/DLX5/PTN/TGFBR1/GATA3/CCL2/ODAM/AREG/GLI1/VDR/BMP5/SEMA5A/FGF1/WNT5A/HES1/F3/IRF6/TNFAIP3/NR4A3/NKX2-3/TWIST1/NR4A1/RUNX2/EREG/EFNB2/SOX9/OVOL2/ZFP36/ALDH1A2/APOE/LAMA5/CNMD/EDNRB/FGFBP1/SULF1/THBS1/MARVELD3/CDH13/VASH2/DUSP10/OSR1/SFRP2/EGFR/GPC3/CDKN2B/TCF7L2/WNT7A/FZD7/NODAL/XDH/EMC10/SGPP2/TGFA/INTU/PEX2/NKX3-1/IGF2/COL4A3/WNT10B/PKHD1/HAS2/PIK3CD/OVOL1/KDF1/SFN/NUPR1/SOX11/FUT2/GATA2/EGR3/SOX2/NOG/ZNF703/TACSTD2/NR2F2/PTCH1/IRS2/FOXE3/TNF/NME2/APELA/ITGB3/EPPK1/CCL5",107
GO:0002009,"morphogenesis of an epithelium","137/2315","425/13720",0.322352941176471,1.91044594079532,8.59000742191371,2.48578205748953e-15,1.24176112780954e-12,9.48165290062512e-13,"SNAI2/CD44/VCL/CASR/TNC/DLX3/NTN1/FGFR2/TP63/GLI2/SEMA3C/CELSR1/ACTB/CEACAM1/LRP2/DLG3/ITGB5/GRHL2/WNT11/MMP2/TGFB2/SH3BP1/SIX4/BMP7/FERMT1/LAMA1/ESRP2/CTSH/EYA1/SFRP1/MET/COBL/GATA3/NHERF1/AREG/FOLR1/VDR/BMP5/TBX18/HAND1/FGF1/WNT5A/HES1/IGFBP5/WNT6/MSX2/MTHFD1L/RDH10/TWIST1/SDC4/EFNB2/SOX9/VASP/BMP2/FLRT3/OVOL2/LIF/KRT17/PODXL/ALDH1A2/COL5A1/LAMA5/MICAL2/FST/TBX3/WNT10A/PCDH8/KLF4/TFAP2A/GCM1/SULF1/ITGAV/FRAS1/LEF1/PRICKLE1/LGR5/TGFB1I1/CCN1/OSR1/PHLDB2/SLIT2/SFRP2/ADAMTS16/EGFR/GPC3/ST14/FREM2/ADAMTS12/WNT7A/NODAL/MMP14/GRHL3/RNF207/WNT9B/CARMIL2/FOXH1/WNT4/KIF26B/FZD5/INTU/FOXQ1/CITED2/CTHRC1/SPINT1/NKX3-1/SPINT2/GDNF/NPNT/PKHD1/PIK3CD/ID4/DAG1/HOXB2/KDF1/SOX11/ERBB4/FZD2/SYNE4/EXT1/CSF1R/RIPK4/NOG/ALDH1A3/TACSTD2/PTCH1/KRT16/WNT7B/AJAP1/FLNA/PDGFA/TGM2/DDR1/TNF/FMN1/FOXD1/ITGB3/LHX1",137
GO:0042060,"wound healing","121/2315","359/13720",0.337047353760446,1.99753334496471,8.62867765459707,2.92667066330907e-15,1.34017127457361e-12,1.02330783017105e-12,"TNFRSF12A/CD9/SYT7/PLAUR/ALOX5/IGF1/CD44/VCL/SLC12A2/CNN2/DGKA/ERBB3/MYLK/ACTB/FBLN1/FAP/CEACAM1/ITGB5/B4GALT1/TGFB2/DSP/XBP1/HMOX1/CD40/FERMT1/MYL9/PLAT/CCN4/TFPI2/SERPINE1/TGFBR1/KANK1/VTN/TMEM97/ODAM/ADTRP/SMOC2/FGF1/HRG/WNT5A/ITGB6/FN1/F3/TNFAIP3/PPL/MSX2/PLAU/C4BPB/SDC4/F13A1/EREG/AHNAK/TSPAN8/VIL1/APOE/COL5A1/EMILIN2/PDGFRA/SERPINE2/IL6/POU2F3/THBS1/DUOX1/MYOF/ITGAV/TPM1/ADAMTS18/CCN1/LNPK/PHLDB2/ADRA2A/SLC7A11/UBASH3B/WNT7A/FZD7/NRG1/GRHL3/CSRP1/CARMIL2/VAV2/PLPP3/WNT4/SPRR3/PRKCD/ITGA2/F2RL1/KLKB1/CHMP4C/SYK/SVEP1/CLDN3/AXL/COL3A1/DAG1/C1QTNF1/TRIM72/MYOZ1/PLEC/GATA2/EXT1/ANXA2/LCK/GAS6/NOG/ADRA2C/PRKG1/PLSCR1/CLDN4/AJAP1/FLNA/PDGFA/SERPINB2/S100A10/PAPSS2/F5/DDR1/TNF/ITGB3/EPPK1/ANXA8/DGKK",121
GO:0043062,"extracellular structure organization","98/2315","270/13720",0.362962962962963,2.15112391008719,8.60660547806923,7.09659582429489e-15,2.78541386103574e-12,2.12684443275484e-12,"COL17A1/NFKB2/FBLN1/FAP/COL19A1/COL16A1/B4GALT1/ADAMTS2/MMP2/LAMB1/CCDC80/COL9A3/TGFB2/TLL2/MMP9/FERMT1/CST3/LAMA1/RGCC/SMPD3/CRISPLD2/HPN/TGFBR1/COL1A1/VTN/COL12A1/ADTRP/SMOC2/LOX/COL7A1/TGFBI/TEX14/MATN4/SOX9/BMP2/MMP24/COL5A1/MATN3/MATN2/POSTN/PDGFRA/LCP1/IL6/CTSV/SULF1/CYP1B1/PRDM5/SLC39A8/PRICKLE1/COL2A1/LUM/ADAMTS18/CCN1/ADAMTSL4/PHLDB2/SFRP2/ADAMTS16/ADAMTS19/ADAMTS12/ADAM8/ADAMTS1/ADAMTSL3/MMP14/MYO1E/RUNX1/CARMIL2/ELF3/ADAMTS9/MELTF/COL1A2/SPINT1/MMP10/SPINT2/COL3A1/NPNT/COL4A3/KLK7/HAS2/ANGPTL7/ADAMTS20/DAG1/VWA1/EXT1/ANXA2/COL18A1/GAS6/FLRT2/OLFML2A/ADAMTSL5/THSD4/COL4A6/COL15A1/DDR1/VIT/ZNF469/TNF/ITGB3/MMP28",98
GO:0045229,"external encapsulating structure organization","98/2315","270/13720",0.362962962962963,2.15112391008719,8.60660547806923,7.09659582429489e-15,2.78541386103574e-12,2.12684443275484e-12,"COL17A1/NFKB2/FBLN1/FAP/COL19A1/COL16A1/B4GALT1/ADAMTS2/MMP2/LAMB1/CCDC80/TGM1/COL9A3/TGFB2/TLL2/MMP9/FERMT1/CST3/LAMA1/RGCC/SMPD3/CRISPLD2/HPN/TGFBR1/COL1A1/VTN/COL12A1/ADTRP/SMOC2/LOX/COL7A1/TGFBI/MATN4/SOX9/BMP2/MMP24/COL5A1/MATN3/MATN2/POSTN/PDGFRA/LCP1/IL6/CTSV/SULF1/CYP1B1/PRDM5/SLC39A8/PRICKLE1/COL2A1/LUM/ADAMTS18/CCN1/ADAMTSL4/PHLDB2/SFRP2/ADAMTS16/ADAMTS19/ADAMTS12/ADAM8/ADAMTS1/ADAMTSL3/MMP14/MYO1E/RUNX1/CARMIL2/ELF3/ADAMTS9/MELTF/COL1A2/SPINT1/MMP10/SPINT2/COL3A1/NPNT/COL4A3/KLK7/HAS2/ANGPTL7/ADAMTS20/DAG1/VWA1/EXT1/ANXA2/COL18A1/GAS6/FLRT2/OLFML2A/ADAMTSL5/THSD4/COL4A6/COL15A1/DDR1/VIT/ZNF469/TNF/ITGB3/MMP28",98
GO:0044703,"multi-organism reproductive process","69/2315","163/13720",0.423312883435583,2.50879168930289,8.73032413614446,1.27647325375813e-14,4.67614701960063e-12,3.57054202770521e-12,"TEAD3/DSG2/PTGS2/FBLN1/COL16A1/MMP2/PTHLH/MMP9/STS/PTN/SLC38A1/ENDOU/VDR/CLIC5/PRLR/STC2/IGFBP5/ERRFI1/RGS2/SPP1/TGFB3/ADCY7/ACVR1C/FOSB/PZP/LIF/ACE2/ITGB4/HAVCR2/SERPINE2/CRH/PRDM14/ADRA2A/NODAL/STC1/CBS/LOC102724560/WNT4/CAPN2/IGFBP7/HPGD/ITGA2/CITED2/GJB2/AVPR1A/TAC3/PTAFR/FOS/PSG6/JUNB/STOX2/FOSL1/HSD11B2/OXTR/PSG9/MAFF/NR2F2/CLDN4/DDR1/PSG5/EMP2/PSG3/PSG7/PSG1/PSG4/PSG2/PSG11/APELA/ITGB3",69
GO:0030198,"extracellular matrix organization","97/2315","269/13720",0.360594795539033,2.13708880984689,8.4855953960866,1.5705677826423e-14,5.39391872851215e-12,4.11860735632382e-12,"COL17A1/NFKB2/FBLN1/FAP/COL19A1/COL16A1/B4GALT1/ADAMTS2/MMP2/LAMB1/CCDC80/COL9A3/TGFB2/TLL2/MMP9/FERMT1/CST3/LAMA1/RGCC/SMPD3/CRISPLD2/HPN/TGFBR1/COL1A1/VTN/COL12A1/ADTRP/SMOC2/LOX/COL7A1/TGFBI/MATN4/SOX9/BMP2/MMP24/COL5A1/MATN3/MATN2/POSTN/PDGFRA/LCP1/IL6/CTSV/SULF1/CYP1B1/PRDM5/SLC39A8/PRICKLE1/COL2A1/LUM/ADAMTS18/CCN1/ADAMTSL4/PHLDB2/SFRP2/ADAMTS16/ADAMTS19/ADAMTS12/ADAM8/ADAMTS1/ADAMTSL3/MMP14/MYO1E/RUNX1/CARMIL2/ELF3/ADAMTS9/MELTF/COL1A2/SPINT1/MMP10/SPINT2/COL3A1/NPNT/COL4A3/KLK7/HAS2/ANGPTL7/ADAMTS20/DAG1/VWA1/EXT1/ANXA2/COL18A1/GAS6/FLRT2/OLFML2A/ADAMTSL5/THSD4/COL4A6/COL15A1/DDR1/VIT/ZNF469/TNF/ITGB3/MMP28",97
GO:0007565,"female pregnancy","65/2315","150/13720",0.433333333333333,2.56817854571634,8.70042153325386,1.9430451971095e-14,6.2806078577157e-12,4.79565210877924e-12,"TEAD3/DSG2/PTGS2/FBLN1/COL16A1/MMP2/PTHLH/MMP9/STS/PTN/SLC38A1/ENDOU/VDR/CLIC5/PRLR/STC2/IGFBP5/ERRFI1/RGS2/SPP1/TGFB3/ADCY7/ACVR1C/FOSB/PZP/LIF/ACE2/ITGB4/HAVCR2/CRH/PRDM14/ADRA2A/NODAL/STC1/CBS/LOC102724560/WNT4/CAPN2/IGFBP7/HPGD/ITGA2/CITED2/GJB2/TAC3/FOS/PSG6/JUNB/STOX2/FOSL1/HSD11B2/OXTR/PSG9/NR2F2/CLDN4/DDR1/PSG5/EMP2/PSG3/PSG7/PSG1/PSG4/PSG2/PSG11/APELA/ITGB3",65
GO:0044706,"multi-multicellular organism process","70/2315","169/13720",0.414201183431953,2.4547905990006,8.57328471166705,3.07367061334272e-14,9.38323334462126e-12,7.16470822501994e-12,"TEAD3/DSG2/PTGS2/FBLN1/COL16A1/B4GALT1/MMP2/PTHLH/MMP9/STS/PTN/SLC38A1/ENDOU/VDR/CLIC5/PRLR/STC2/IGFBP5/ERRFI1/RGS2/SPP1/TGFB3/ADCY7/ACVR1C/FOSB/PZP/LIF/ACE2/ITGB4/HAVCR2/SERPINE2/CRH/PRDM14/ADRA2A/NODAL/STC1/CBS/LOC102724560/WNT4/CAPN2/IGFBP7/HPGD/ITGA2/CITED2/GJB2/AVPR1A/TAC3/PTAFR/FOS/PSG6/JUNB/STOX2/FOSL1/HSD11B2/OXTR/PSG9/MAFF/NR2F2/CLDN4/DDR1/PSG5/EMP2/PSG3/PSG7/PSG1/PSG4/PSG2/PSG11/APELA/ITGB3",70
GO:0031214,"biomineral tissue development","62/2315","143/13720",0.433566433566434,2.56956002960323,8.50027783607471,7.54891710174665e-14,2.18322628811041e-11,1.66703510069596e-11,"LTF/ALOX5/IGF1/FGFR2/FGFR3/ATP2B1/PTGS2/FOSL2/WNT11/PTHLH/BMP7/PHEX/SMPD3/PTN/COL1A1/FAM20A/ODAM/NECTIN1/TCIRG1/VDR/TENT5A/LOX/ITGB6/WNT6/WLS/SPP1/MSX2/PTK2B/TWIST1/RUNX2/SOX9/BMP2/ATF4/TFAP2A/BMPR1B/FBN2/PRICKLE1/CCN1/TUFT1/OSR1/GPC3/CER1/PTH1R/ALPL/WNT4/CCR1/SGMS2/HEY1/COL1A2/LTBP3/SLC20A2/WNT10B/ODAPH/FAM20C/RFLNA/ZNF664-RFLNA/FAM83H/SLC8A1/GAS6/NOTUM/ISG15/ENPP1",62
GO:0072001,"renal system development","100/2315","289/13720",0.346020761245675,2.05071483554672,8.13333558892287,1.24142303471604e-13,3.41080978788232e-11,2.60437485072534e-11,"CYP26B1/PROM1/TFAP2B/FGFR2/GLI2/LRP2/WNT11/TGFB2/CYP26A1/SIX4/MMP9/BMP7/SMAD7/CTSH/EYA1/CALB1/SFRP1/C1GALT1/TGFBR1/GATA3/ACTA2/TBX18/FGF1/PDGFRB/WNT5A/HES1/WNT6/SDC1/EPCAM/EGR1/RDH10/SDC4/EFNB2/SOX9/BMP2/LIF/PODXL/ALDH1A2/LAMA5/ASS1/LIN28A/PDGFRA/EDNRB/TFAP2A/SULF1/STRA6/FRAS1/ENPEP/PRICKLE1/LGR5/IQGAP1/MYOCD/OSR1/SLIT2/ADAMTS16/GPC3/CER1/ARID5B/FREM2/GFRA1/BCL2L11/ANGPT1/ADAMTS1/GDF6/MYO1E/WNT9B/WNT4/KIF26B/TIPARP/HPGD/DACT2/BMPER/ANKS6/SGPL1/SERPINB7/NKX3-1/GDNF/NPNT/COL4A3/PCSK9/PKHD1/HAS2/PDGFD/OVOL1/BASP1/SOX11/GCNT4/ERBB4/EXT1/NOG/TACSTD2/PTCH1/WNT7B/MME/PDGFA/FMN1/FOXD1/ITGB3/CD24/LHX1",100
GO:0009913,"epidermal cell differentiation","66/2315","159/13720",0.415094339622642,2.46008394800114,8.34294943663743,1.4768869893574e-13,3.86452095548519e-11,2.95081280179378e-11,"CYP26B1/OPN3/CDH3/DLX3/TP63/FOSL2/GRHL2/TGM1/WHRN/DSP/FA2H/ESRP1/CASP14/GSDME/NHERF1/EXPH5/GLI1/VDR/WNT5A/HES1/ERRFI1/IRF6/PPL/MSX2/EREG/OVOL2/SGPP1/ZFP36/KRT17/PALLD/PLAAT4/GRHL1/KRT7/FLNB/SCEL/KLF4/POU2F3/GATA6/ABCA12/ST14/IVL/SPRR3/INTU/PITX2/SLC39A2/KRT80/KRT86/OVOL1/KDF1/SFN/ETV4/ZBED2/PLEC/TMEM132E/SLITRK6/MAFF/POU3F1/PTCH1/KRT16/KRT14/PDZD7/MAFB/KRT81/FOXI3/TRIM16/NME2",66
GO:0022612,"gland morphogenesis","49/2315","101/13720",0.485148514851485,2.87526463229476,8.52196450006174,1.69892461810443e-13,4.2434503529472e-11,3.24015001328433e-11,"CAPN1/SNAI2/TNC/NTN1/FGFR2/LIMS2/TP63/SEMA3C/CEACAM1/MMP2/TGFB2/XBP1/BMP7/LAMA1/ESRP2/SFRP1/HPN/PTN/NHERF1/AREG/GLI1/VDR/FGF1/WNT5A/IGFBP5/TNFAIP3/TGFB3/NKX2-3/MSX2/SOX9/LAMA5/TBX3/IL6/SULF1/EGFR/WNT4/TGFA/ELF3/NKX3-1/ID4/DAG1/CSF1R/NOG/PTCH1/PDGFA/TGM2/DDR1/CRIP1/TNF",49
GO:0008015,"blood circulation","128/2315","412/13720",0.310679611650485,1.84126318438214,7.81111760147712,4.38402349970087e-13,1.04740039699375e-10,7.99758245757787e-11,"EHD3/ISL1/GCLM/CASR/DSG2/KCNH2/PKP2/GUCY1B1/ATP2B1/PTGS2/CEACAM1/MMP2/TGFB2/DSP/KCNK6/SMAD7/SGCG/NCALD/PPP1R13L/TJP3/SCN1B/MYL7/ACTA2/TBX18/HRH2/FGF12/SLC4A3/POMC/EPAS1/RGS2/TNNT2/SGK1/CASQ2/TJP2/FKBP1B/KCNJ5/NPPB/POPDC2/NPY/KCNJ2/EDN3/ADM2/APOE/ACE2/EMILIN2/POSTN/NTS/SPX/EDNRB/SCN2A/MYOF/HCN4/PDE5A/ENPEP/TPM1/MYLK3/GATA6/ADCY10/GRIP2/SLIT2/ADAMTS16/EGFR/CRH/HTR7/ADRA2A/THRB/KCNE4/DDAH1/ANGPT1/CXADR/TTN/KCNMA1/RNF207/STC1/TNNI1/ACTC1/CBS/LOC102724560/MYL3/ZC3H12A/GUCY1A1/NPY1R/F2RL1/COL1A2/GPER1/SVEP1/AVPR1A/NAV2/TAC3/BDKRB2/COL4A3/PTAFR/SCN9A/GPR37L1/ADRA1B/ADORA2B/HOPX/PDE3A/CYSLTR1/OLR1/JUP/FGFBP3/P2RY2/HSD11B2/PLEC/HTR1D/KCNE1/OXTR/CHRM2/EXT1/SLC8A1/GAS6/CTNNA3/ADRA2C/KCNJ12/KCND2/DRD1/PRKG1/NR2F2/SLC4A5/FLNA/ADH5/MYL4/F5/EMP2/TNF/APELA/GJA5",128
GO:0007423,"sensory organ development","136/2315","452/13720",0.300884955752212,1.78321451098071,7.62844979126977,1.14926687972213e-12,2.56153654461079e-10,1.95589955784083e-10,"CYP26B1/PROM1/TFAP2B/NTN1/FGFR2/SDK2/ATP8B1/GRHL2/ACHE/TGFB2/WHRN/MYO3A/SIX4/BMP7/BIRC7/LAMA1/RP1/EYA1/CALB1/ESRP1/PPP1R13L/HPN/PBX4/SIPA1L3/DLX5/GSDME/HOXA1/TGFBR1/GATA3/NHERF1/CRYAB/NECTIN1/TCIRG1/BMP5/TBX18/PDGFRB/WNT5A/HES1/WNT6/PLPPR4/TGFB3/ESRRB/RDH10/INHBA/TWIST1/HOXC13/SDC4/SOX9/BMP2/ATF4/ALDH1A2/COL5A1/PDE6A/SOX3/PDGFRA/TBX3/WNT10A/SKIL/KLF4/TFAP2A/STRA6/BCAR3/CYP1B1/BMPR1B/LEF1/FBN2/PRICKLE1/COL2A1/LGR5/ADAMTS18/WNT9A/OSR1/MEIS1/EGFR/SHROOM2/NTRK2/CRB2/FREM2/SLC7A11/THRB/BCL2L11/LPCAT1/WNT7A/GRHL3/WNT9B/PKNOX1/RDH13/FZD5/INTU/PITX2/CITED2/BMPER/CTHRC1/FAT3/GJB2/TUB/WNT10B/KCNK3/ANGPTL7/BNC2/CHRNA9/PLAAT3/SOX11/OLIG3/GATA2/FJX1/FZD2/TMEM132E/SOX2/MAB21L2/TMIE/CLN8/LIMK2/NOG/FOXL2/ALDH1A3/SLITRK6/ROR1/GABRA5/FSCN2/FOXE3/PDZD7/SAMD11/WNT7B/NHS/LCTL/SLC4A5/DIO3/MFAP5/MAFB/DDR1/TENM3/NTF4/CEBPA/LHX1/NR2E3",136
GO:0001822,"kidney development","96/2315","282/13720",0.340425531914894,2.01755434033362,7.77864457168765,1.1653942423161e-12,2.56153654461079e-10,1.95589955784083e-10,"CYP26B1/PROM1/TFAP2B/FGFR2/GLI2/LRP2/WNT11/TGFB2/CYP26A1/SIX4/MMP9/BMP7/SMAD7/CTSH/EYA1/CALB1/SFRP1/C1GALT1/TGFBR1/GATA3/ACTA2/FGF1/PDGFRB/WNT5A/HES1/WNT6/SDC1/EPCAM/EGR1/RDH10/SDC4/EFNB2/SOX9/BMP2/LIF/PODXL/ALDH1A2/LAMA5/ASS1/LIN28A/PDGFRA/EDNRB/TFAP2A/SULF1/STRA6/FRAS1/ENPEP/IQGAP1/OSR1/SLIT2/ADAMTS16/GPC3/CER1/ARID5B/FREM2/GFRA1/BCL2L11/ANGPT1/ADAMTS1/GDF6/MYO1E/WNT9B/WNT4/KIF26B/TIPARP/HPGD/DACT2/BMPER/ANKS6/SGPL1/SERPINB7/NKX3-1/GDNF/NPNT/COL4A3/PCSK9/PKHD1/HAS2/PDGFD/OVOL1/BASP1/SOX11/GCNT4/ERBB4/EXT1/NOG/TACSTD2/PTCH1/WNT7B/MME/PDGFA/FMN1/FOXD1/ITGB3/CD24/LHX1",96
GO:0014706,"striated muscle tissue development","77/2315","207/13720",0.371980676328502,2.2045679823875,7.86737190665329,1.34003543431234e-12,2.83211335059474e-10,2.16250252678907e-10,"ISL1/IGF1/DSG2/PKP2/EYA2/ERBB3/FGFR2/SEMA3C/ACTN2/NEBL/LRP2/NOX4/TGFB2/DSP/BMP7/SMAD7/SGCG/EYA1/PPP1R13L/MYL7/TGFBR1/GLI1/BMP5/TBX18/LOX/HAND1/PDGFRB/WNT5A/FHL2/RGS2/TNNT2/MSX2/NPPB/TWIST1/OBSL1/EFNB2/BMP2/ALDH1A2/SOX15/FHOD3/PDGFRA/TBX3/PIM1/HCN4/LEF1/PRICKLE1/TPM1/MYLK3/MYOCD/GATA6/SIK1/MEIS1/TENM4/JPH2/CXADR/TTN/FZD7/NRG1/TNNI1/RUNX1/ACTC1/LMNA/MYL3/FOXH1/PDLIM5/ADAMTS9/CITED2/HEY1/HOPX/PLEC/ERBB4/ZFPM1/SLC8A1/NOG/PRKG1/ALPK2/GJA5",77
GO:0045216,"cell-cell junction organization","71/2315","185/13720",0.383783783783784,2.27451987624774,7.8630751754495,1.76895030570539e-12,3.60014145550042e-10,2.74894187857376e-10,"CD9/CLDN11/SNAI2/VCL/CDH1/DSG2/PKP2/CDH3/LIMS2/ACTB/EPB41L3/GRHL2/WNT11/TGFB2/WHRN/DSP/CDH20/SMAD7/TJP3/LSR/TGFBR1/NECTIN1/PERP/CDH6/TJP2/TGFB3/PARD6B/POF1B/EFNB2/ACE2/PATJ/GRHL1/CLDN10/MARVELD3/KIFC3/CDH11/CDH13/ILDR1/CDH8/MARVELD2/CXADR/FZD5/INAVA/F2RL1/SVEP1/CLDN3/GJB2/PLEKHA7/CDH2/PKHD1/HOPX/TLN2/JUP/CNTNAP2/PLEC/CDH4/CLDN7/EXT1/CSF1R/ZNF703/PKP3/CLDN6/CLDN4/FLNA/MYO1C/CD177/CLDN9/TNF/CLDN34/CLDN23/GJA5",71
GO:0030216,"keratinocyte differentiation","48/2315","103/13720",0.466019417475728,2.76189477657321,8.08624587435491,1.97364198267017e-12,3.8732723909902e-10,2.95749509132454e-10,"CYP26B1/OPN3/CDH3/TP63/FOSL2/GRHL2/TGM1/DSP/CASP14/EXPH5/VDR/WNT5A/ERRFI1/IRF6/PPL/MSX2/EREG/OVOL2/SGPP1/ZFP36/KRT17/PALLD/PLAAT4/GRHL1/KRT7/FLNB/SCEL/POU2F3/ABCA12/ST14/IVL/SPRR3/INTU/SLC39A2/KRT80/KRT86/KDF1/SFN/ETV4/ZBED2/PLEC/POU3F1/KRT16/KRT14/MAFB/KRT81/TRIM16/NME2",48
GO:0043410,"positive regulation of MAPK cascade","114/2315","361/13720",0.315789473684211,1.8715471183358,7.5604314187976,2.66327985974067e-12,5.04645614802586e-10,3.8532971037845e-10,"CALCR/IGF1/MARCO/CD74/CD44/CASR/ARHGEF5/LPAR2/FGFR2/FGFR3/MAP3K13/NOX4/TGFB2/IL11/GADD45B/CD40/DOK5/BIRC7/MID1/PYCARD/GSDME/ACTA2/CCL2/LAMTOR3/FGF1/WWC1/PDGFRB/WNT5A/GADD45A/TGFB3/AVPI1/PTK2B/HCRTR1/INHBA/GLIPR2/EDN3/GRM4/DOK4/BMP2/TRAF2/TNFRSF19/LIF/APOE/GADD45G/PDGFRA/HAVCR2/IL6/THBS1/BCAR3/SEMA7A/IGF1R/IQGAP1/ACKR3/PDGFC/TPBG/EGFR/IGFBP3/NTRK2/ADRA2A/ADAM8/ANGPT1/SH3RF1/WNT7A/FZD7/SH3RF2/GDF6/NODAL/NRG1/XDH/WNT4/TGFA/INAVA/CCR1/ZC3H12A/MST1R/F2RL1/TLR3/BMPER/GPER1/SYK/DENND2B/IGF2/NPNT/GPR37L1/ADRA1B/CDH2/GPR37/FSHR/PDGFD/LPAR3/P2RY6/RASGRP1/C1QTNF1/TLR6/SPHK1/ERBB4/SOX2/CSF1R/GAS6/ADRA2C/NTF3/CARD9/WNT7B/ALKAL2/ALKAL1/PDGFA/LPAR1/TNF/CRIPTO/ARHGAP8/APELA/ITGB3/CCL5/CD24",114
GO:0001667,"ameboidal-type cell migration","121/2315","396/13720",0.305555555555556,1.81089512838973,7.37707252677234,6.77589852633075e-12,1.24111874673958e-09,9.47674790384364e-10,"ANLN/DCN/ISL1/SNAI2/FUT8/PTGS2/SEMA3C/FAP/CEACAM1/WNT11/FAT2/ARHGAP4/SEMA6A/TGFB2/SH3BP1/HMOX1/MMP9/CD40/BMP7/ANGPT4/FERMT1/SRPX2/RGCC/CTSH/GFUS/PTN/MET/TGFBR1/KANK1/ZFAND5/PDLIM1/GATA3/ACTA2/NHERF1/FOLR1/ADTRP/SMOC2/SEMA5A/FGF1/HRG/WNT5A/FN1/GADD45A/PTK2B/TWIST1/GLIPR2/GIPC1/NR4A1/ACVR1C/SDC4/EDN3/EFNB2/SOX9/OVOL2/AMOT/VIL1/APOE/LAMA5/CAP1/ITGB4/RAB25/EDNRB/KLF4/FGFBP1/THBS1/SEMA6D/CYP1B1/SEMA7A/ANXA3/IQGAP1/MARVELD3/CDH13/DUSP10/SLIT2/TPBG/GPC3/CER1/CRB2/ARID5B/PTPRR/SEMA3D/ANGPT1/WNT7A/GDF6/NODAL/STC1/CYGB/EMC10/PLPP3/S100A9/ADAMTS9/ZC3H12A/S100P/PITX2/ITGA2/BMPER/SGPL1/GDNF/CDH2/HAS2/PIK3CD/JUP/PLEC/ERBB4/GATA2/EGR3/MACIR/CCBE1/TACSTD2/SEMA4B/MIXL1/NR2F2/IRS2/KRT16/S100A2/EMP2/TNF/CRIPTO/APELA/ITGB3/EPPK1",121
GO:0006936,"muscle contraction","91/2315","271/13720",0.335793357933579,1.99010145609015,7.4166609999111,1.07589148255983e-11,1.90710441827944e-09,1.45619811527453e-09,"EHD3/DSG2/KCNH2/PKP2/MYLK/ATP2B1/PTGS2/GNAO1/DSP/MYL9/SMAD7/PPP1R13L/TNNT1/MYH14/SCN1B/ACTA2/CRYAB/FGF12/RGS2/TNNT2/CASQ2/FKBP1B/KCNJ5/CALD1/NR4A1/KCNJ2/EDN3/CNN1/ACE2/CKMT2/SPX/TBX3/EDNRB/SCN2A/SULF1/MYOF/HCN4/PDE5A/TPM1/MYOCD/ADCY10/CASQ1/ACTA1/GRIP2/STAC/HTR7/ADRA2A/KCNE4/TTN/KCNMA1/RNF207/STC1/TNNI1/MYL3/CCDC78/LMOD1/ZC3H12A/GUCY1A1/ITGA2/GPER1/ANKRD2/TPM4/BDKRB2/GDNF/NPNT/PTAFR/SCN9A/CALML6/ADRA1B/ADORA2B/SNTB1/JUP/SPHK1/HTR1D/MYL11/KCNE1/OXTR/CHRM2/SLC8A1/CTNNA3/ADRA2C/KCNJ12/KCND2/DRD1/PRKG1/FLNA/MYL4/TPM2/RYR3/TNF/GJA5",91
GO:0030282,"bone mineralization","48/2315","108/13720",0.444444444444444,2.63402927765779,7.68068266496266,1.66329820812459e-11,2.85619489176394e-09,2.18089034788967e-09,"LTF/ALOX5/IGF1/FGFR2/FGFR3/ATP2B1/PTGS2/FOSL2/WNT11/PTHLH/BMP7/PHEX/SMPD3/PTN/VDR/TENT5A/LOX/PTK2B/TWIST1/RUNX2/SOX9/BMP2/ATF4/TFAP2A/BMPR1B/FBN2/PRICKLE1/CCN1/TUFT1/OSR1/GPC3/CER1/PTH1R/ALPL/WNT4/CCR1/SGMS2/COL1A2/LTBP3/SLC20A2/WNT10B/FAM20C/RFLNA/ZNF664-RFLNA/SLC8A1/NOTUM/ISG15/ENPP1",48
GO:0061045,"negative regulation of wound healing","33/2315","60/13720",0.55,3.25961123110151,7.90265606291879,1.96150513159165e-11,3.24510180639098e-09,2.47784604190881e-09,"CD9/PLAUR/ALOX5/SLC12A2/FAP/CEACAM1/PLAT/SERPINE1/VTN/ADTRP/HRG/PLAU/TSPAN8/APOE/PDGFRA/SERPINE2/THBS1/ADAMTS18/PHLDB2/UBASH3B/WNT4/PRKCD/KLKB1/CLDN3/C1QTNF1/MYOZ1/ANXA2/PRKG1/AJAP1/PDGFA/SERPINB2/TNF/EPPK1",33
GO:0048608,"reproductive structure development","83/2315","241/13720",0.344398340248963,2.04109945063316,7.34617014533513,2.01462772219091e-11,3.24510180639098e-09,2.47784604190881e-09,"TNC/PTPRN/ASB1/FGFR2/TP63/AFP/LRP2/MMP2/TFAP2C/TGFB2/BIK/SIX4/REC8/BMP7/SFRP1/NUDT1/TGFBR1/GATA3/GLI1/BMP5/PRLR/WNT5A/SDC1/DHCR24/ERRFI1/TEX11/RDH10/INHBA/INHA/EREG/SOX9/C3/VGF/SOX15/TAF4/FST/PDGFRA/TBX3/CGA/SERPINE2/SULF1/STRA6/CYP19A1/LHCGR/CYP1B1/BMPR1B/MYOCD/GATA6/OSR1/SLIT2/SFRP2/SRD5A1/ARID5B/GFRA1/BCL2L11/ADAMTS1/WNT7A/MMP14/WNT9B/WNT4/TIPARP/RHOBTB3/TLR3/CITED2/SGPL1/NKX3-1/AXL/FSHR/ID4/A2M/NUPR1/BASP1/ZFP42/KCNE1/NOG/FOXL2/SLIT3/NR2F2/PTCH1/FLNA/ADGRG1/CRIP1/LHX1",83
GO:0061041,"regulation of wound healing","49/2315","112/13720",0.4375,2.59287257019438,7.62573967847295,2.06694382572674e-11,3.24510180639098e-09,2.47784604190881e-09,"TNFRSF12A/CD9/PLAUR/ALOX5/SLC12A2/MYLK/FAP/CEACAM1/XBP1/FERMT1/PLAT/CCN4/SERPINE1/KANK1/VTN/TMEM97/ADTRP/SMOC2/HRG/F3/TNFAIP3/PLAU/TSPAN8/VIL1/APOE/EMILIN2/PDGFRA/SERPINE2/THBS1/DUOX1/ADAMTS18/PHLDB2/ADRA2A/UBASH3B/WNT4/PRKCD/F2RL1/KLKB1/CLDN3/C1QTNF1/MYOZ1/ANXA2/PRKG1/CLDN4/AJAP1/PDGFA/SERPINB2/TNF/EPPK1",49
GO:0048568,"embryonic organ development","112/2315","364/13720",0.307692307692308,1.82355873068616,7.17457439289875,2.58444145197575e-11,3.94486271627965e-09,3.01215895543139e-09,"TEAD3/NTN1/FGFR2/GLI2/GRHL2/WNT11/TGFB2/WHRN/MYO3A/SIX4/BMP7/EYA1/PPP1R13L/HPN/PBX4/DLX5/HOXA1/HOXA3/COBL/RARRES2/TGFBR1/GATA3/NHERF1/FOLR1/GLI1/BMP5/MDFI/TFEB/TBX18/HAND1/WNT5A/HES1/EPAS1/RAD23B/TGFB3/MTHFD1L/RDH10/TWIST1/RUNX2/SOX9/OVOL2/ATF4/LIF/ALDH1A2/SOX15/MICAL2/PDGFRA/TBX3/TFAP2A/GCM1/STRA6/LEF1/FBN2/PRICKLE1/COL2A1/CCN1/VASH2/OSR1/EGFR/CRB2/ST14/NODAL/MMP14/GRHL3/RNF207/WNT9B/PPP1R35/FOXH1/PLCD3/FZD5/EOMES/PITX2/CITED2/HEY1/CTHRC1/CDX2/SPINT1/IGF2/SPINT2/GDNF/KRT8/JUNB/CHST11/KRT19/HOXB2/CIMAP3/CHRNA9/A2M/SOX11/GATA2/ZFPM1/FZD2/TMIE/PHLDA2/COL18A1/NOG/FOXL2/ALDH1A3/SLITRK6/NR2F2/PTCH1/PDZD7/TEAD1/WNT7B/GJB5/PDGFA/MFAP5/MAFB/TNF/CEBPA/APELA/LHX1",112
GO:0048738,"cardiac muscle tissue development","70/2315","191/13720",0.366492146596859,2.17203984937749,7.3487808119289,3.10539567062103e-11,4.61193221893583e-09,3.52150985578817e-09,"ISL1/IGF1/DSG2/PKP2/ERBB3/FGFR2/ACTN2/NEBL/LRP2/NOX4/TGFB2/DSP/BMP7/SMAD7/SGCG/PPP1R13L/MYL7/TGFBR1/GLI1/BMP5/TBX18/HAND1/PDGFRB/WNT5A/FHL2/RGS2/TNNT2/MSX2/NPPB/OBSL1/EFNB2/BMP2/ALDH1A2/FHOD3/PDGFRA/TBX3/PIM1/HCN4/PRICKLE1/TPM1/MYLK3/MYOCD/GATA6/SIK1/MEIS1/TENM4/JPH2/CXADR/TTN/FZD7/NRG1/TNNI1/RUNX1/ACTC1/LMNA/MYL3/FOXH1/PDLIM5/ADAMTS9/CITED2/HEY1/HOPX/PLEC/ERBB4/ZFPM1/SLC8A1/NOG/PRKG1/ALPK2/GJA5",70
GO:0048705,"skeletal system morphogenesis","67/2315","180/13720",0.372222222222222,2.2059995200384,7.3377538044683,3.70749933771528e-11,5.36123917388039e-09,4.09365439338868e-09,"CYP26B1/LTF/FOXN3/FGFR2/FGFR3/FOSL2/GRHL2/MMP2/SIX4/BMP7/SMPD3/EYA1/SFRP1/DLX5/HOXA1/HOXA3/TGFBR1/ZFAND5/COL1A1/MDFI/CDX1/PAPPA2/TGFB3/MSX2/MTHFD1L/RDH10/TWIST1/RUNX2/SOX9/LAMA5/PDGFRA/TFAP2A/BMPR1B/FBN2/COL2A1/OSR1/CSRNP1/CER1/ARID5B/WNT7A/NODAL/MMP14/WNT9B/STC1/CBS/LOC102724560/DHRS3/ALPL/TIPARP/CITED2/FREM1/SGPL1/LTBP3/COL3A1/WNT10B/HAS2/CHST11/HOXB2/SOX11/RFLNA/ZNF664-RFLNA/ATG9B/EXT1/NOG/SP5/FMN1/LHX1",67
GO:0061458,"reproductive system development","83/2315","244/13720",0.340163934426229,2.01600396558439,7.21437803972894,4.14612383893321e-11,5.84178217818922e-09,4.46058019486849e-09,"TNC/PTPRN/ASB1/FGFR2/TP63/AFP/LRP2/MMP2/TFAP2C/TGFB2/BIK/SIX4/REC8/BMP7/SFRP1/NUDT1/TGFBR1/GATA3/GLI1/BMP5/PRLR/WNT5A/SDC1/DHCR24/ERRFI1/TEX11/RDH10/INHBA/INHA/EREG/SOX9/C3/VGF/SOX15/TAF4/FST/PDGFRA/TBX3/CGA/SERPINE2/SULF1/STRA6/CYP19A1/LHCGR/CYP1B1/BMPR1B/MYOCD/GATA6/OSR1/SLIT2/SFRP2/SRD5A1/ARID5B/GFRA1/BCL2L11/ADAMTS1/WNT7A/MMP14/WNT9B/WNT4/TIPARP/RHOBTB3/TLR3/CITED2/SGPL1/NKX3-1/AXL/FSHR/ID4/A2M/NUPR1/BASP1/ZFP42/KCNE1/NOG/FOXL2/SLIT3/NR2F2/PTCH1/FLNA/ADGRG1/CRIP1/LHX1",83
GO:0034329,"cell junction assembly","117/2315","392/13720",0.298469387755102,1.76889848812095,6.9585480322137,7.94734416158368e-11,1.09176640419756e-08,8.33634574422962e-09,"CD9/CLDN11/SNAI2/VCL/CDH1/EPHA3/ARHGAP6/PKP2/LZTS1/CDH3/NTN1/COL17A1/SDK2/ACTN1/ACTB/ACTN2/EPB41L3/GRHL2/COL16A1/WNT11/ACHE/NRCAM/SH3BP1/SIX4/SYNDIG1/CDH20/SMAD7/SRPX2/SFRP1/LSR/NECTIN1/CDH6/HRG/WNT5A/FN1/PTK2B/SDC4/PARD6B/POF1B/RAB17/FLRT3/ACE2/CRB3/ITGB4/PATJ/CLDN10/DBNL/TLR2/THBS1/ST8SIA2/MARVELD3/CDH11/CDH13/CBLN2/PHLDB2/ILDR1/TPBG/NTRK2/CDH8/GABRA2/GRID2/MARVELD2/LGI2/ADGRF1/PTPRD/WNT7A/LHFPL4/MMP14/CLSTN2/SHANK2/WNT4/PDLIM5/FZD5/PLXNB1/ITGA2/CLDN3/GJB2/GABRB3/CDH2/HOPX/TLN2/RHOD/LRFN4/JUP/CNTNAP2/LINGO2/LRRN1/BDNF/PLEC/ERBB4/CDH4/NRXN1/OXTR/CLDN7/GABRG3/EPHB3/ZNF703/EFNA5/PKP3/SLITRK6/CLDN6/DRD1/FLRT2/SLITRK2/GABRA5/THBS2/CLDN4/S100A10/MYO1C/CLDN9/VSTM5/TNF/CLDN34/FMN1/CLDN23/ITGB3/GJA5",117
GO:0060485,"mesenchyme development","88/2315","268/13720",0.328358208955224,1.9460365558815,7.04645961059194,8.98289941005347e-11,1.20392761605473e-08,9.19276946045524e-09,"MEOX1/ISL1/IGF1/SNAI2/EPHA3/ERBB3/FGFR2/TCOF1/SEMA3C/WNT11/SEMA6A/TGFB2/BAMBI/SIX4/BMP7/SMAD7/RGCC/SFRP1/HPN/TGFBR1/GATA3/ACTA2/COL1A1/FOLR1/BMP5/SEMA5A/HAND1/WNT5A/HES1/FN1/TGFB3/MSX2/RDH10/TWIST1/GLIPR2/EDN3/SOX9/BMP2/OVOL2/ALDH1A2/LAMA5/TBX3/WNT10A/EDNRB/IL6/SEMA6D/SEMA7A/LEF1/PRICKLE1/TGFB1I1/SLC39A6/ZNF750/ACTA1/OSR1/PHLDB2/SFRP2/CRB2/TCF7L2/HMGA2/ADAM8/SEMA3D/NODAL/NRG1/ACTC1/FOXH1/WNT4/ACTG2/EOMES/PITX2/CITED2/HEY1/VASN/GDNF/CDH2/HAS2/BNC2/DAG1/BASP1/ERBB4/EXT1/NOG/ZNF703/SEMA4B/BCL9L/S100A4/FLNA/EMP2/FOXD1",88
GO:0001649,"osteoblast differentiation","70/2315","197/13720",0.355329949238579,2.10588635142691,7.04362405757648,1.55894578755398e-10,2.03962073871645e-08,1.55738293463412e-08,"LTF/IGF1/SNAI2/VCAN/TNC/FGFR2/TP63/GLI2/FOSL2/WNT11/ACHE/PTHLH/SUCO/BAMBI/BMP7/SFRP1/CCN4/CDK6/DLX5/COL1A1/AREG/TCIRG1/GLI1/TENT5A/LOX/IGFBP5/FHL2/SPP1/MSX2/TWIST1/RUNX2/SOX9/BMP2/ATF4/GDPD2/IL6/ITGA11/SEMA7A/BMPR1B/LEF1/FBN2/CCN1/NR1I3/SFRP2/SCUBE3/IGFBP3/NOCT/PTH1R/ALPL/WNT4/CTHRC1/IGF2/TPM4/NPNT/FASN/WNT10B/JUNB/ID4/SOX11/FAM20C/PENK/SOX2/NOG/TMT1A/IFITM1/PTCH1/SIRT7/WNT7B/TNF/CEBPA",70
GO:0003206,"cardiac chamber morphogenesis","45/2315","104/13720",0.432692307692308,2.56437946502741,7.21477988376993,2.11936738207105e-10,2.70835436383265e-08,2.06800450059613e-08,"ISL1/PKP2/FGFR2/SEMA3C/LRP2/GRHL2/WNT11/TGFB2/DSP/BMP7/SMAD7/PPP1R13L/DNAH11/TGFBR1/GATA3/CPE/BMP5/ADGRG6/HAND1/WNT5A/HES1/FHL2/TNNT2/MSX2/BMP2/OVOL2/TBX3/TPM1/GATA6/CCN1/SLIT2/SFRP2/ADAMTS1/NRG1/TNNI1/MYL3/FOXH1/DHRS3/CITED2/HEY1/SOX11/ZFPM1/FZD2/NOG/SLIT3",45
GO:0003018,"vascular process in circulatory system","78/2315","231/13720",0.337662337662338,2.00117808757118,6.91379549562431,2.38689333867487e-10,2.98090429454964e-08,2.27611407845886e-08,"SLC7A2/SLC38A5/GCLM/CASR/SLC4A8/SLC2A3/SLC12A2/ATP2B1/PTGS2/SLC1A3/CEACAM1/SLC4A4/LRP2/MMP2/SLC7A8/SLC7A5/SLC1A5/TJP3/ACTA2/ABCC3/NHERF1/SLC38A1/HRH2/SLC4A3/RGS2/ABCG2/TJP2/NPPB/EDN3/APOE/ACE2/ATP1A4/NTS/EDNRB/SLC5A6/SLC7A1/MYLK3/GRIP2/SLIT2/EGFR/HTR7/ADRA2A/SLC16A12/DDAH1/ANGPT1/SLC16A1/KCNMA1/CBS/LOC102724560/SLC15A2/SLC6A20/GUCY1A1/F2RL1/FABP5/GPER1/SVEP1/SLC7A3/AVPR1A/BDKRB2/ADRA1B/ADORA2B/PDE3A/CYSLTR1/SLC29A2/FGFBP3/P2RY2/PLEC/HTR1D/OXTR/EXT1/SLC8A1/ADRA2C/DRD1/PRKG1/SLC6A9/SLC22A5/TNF/GJA5",78
GO:0042476,"odontogenesis","44/2315","101/13720",0.435643564356436,2.5818702820606,7.18866135225237,2.56887203231363e-10,3.13687818168076e-08,2.39521027387185e-08,"TNC/DLX3/FGFR2/TP63/GLI2/LAMB1/TGFB2/BMP7/PHEX/SMPD3/SERPINE1/COL1A1/FAM20A/ODAM/NECTIN1/TCIRG1/PERP/HAND1/ITGB6/WNT6/WLS/TGFB3/NKX2-3/MSX2/INHBA/RUNX2/BMP2/LAMA5/FST/PDGFRA/WNT10A/TFAP2A/LEF1/GATA6/TUFT1/OSR1/BCL2L11/ALPL/PITX2/COL1A2/ODAPH/FAM20C/TMT1A/FOXI3",44
GO:2000147,"positive regulation of cell motility","137/2315","491/13720",0.279022403258656,1.65364465343791,6.64519962549873,3.37973166225376e-10,4.01111649848923e-08,3.06274802221695e-08,"IGF1/SNAI2/CD74/LAMC2/NTN1/MYLK/PTGS2/SEMA3C/MMP2/CASS4/LAMB1/SEMA6A/TGFB2/XBP1/HMOX1/MMP9/CD40/BMP7/ANGPT4/FERMT1/SRPX2/TRADD/PYCARD/CTSH/CEMIP/CCN4/GFUS/PTN/MET/SERPINE1/RARRES2/TGFBR1/GATA3/ACTA2/COL1A1/VTN/IL23A/NEDD9/RIPOR2/SMOC2/SEMA5A/FGF1/PDGFRB/WNT5A/FN1/IGFBP5/F3/NR4A3/PTK2B/TWIST1/GLIPR2/PLAU/PLP1/EDN3/XG/SOX9/BMP2/VIL1/PODXL/ACTN4/LGALS3/RAB25/POSTN/PDGFRA/CGA/IL6/FGFBP1/THBS1/DUOX1/SEMA6D/CYP1B1/ITGAV/SEMA7A/ANXA3/LEF1/IGF1R/CDH13/GRB7/CCN1/ACKR3/PDGFC/PLA2G7/EGFR/EPHA1/PRDM14/ADRA2A/ADAM8/SEMA3D/ANGPT1/ADAMTS1/WNT7A/SH3RF2/MMP14/CARMIL2/EMC10/PLPP3/S100A11/CCR1/ZC3H12A/ITGA2/F2RL1/TERT/GPER1/CLDN3/PTAFR/HAS2/PDGFD/PIK3CD/P2RY6/RHOD/INSM1/SPHK1/GATA2/FAM83H/TMEM102/CLDN7/CSF1R/GAS6/CCBE1/ZNF703/FAM110C/DRD1/SEMA4B/NTF3/IRS2/SHTN1/CLDN4/S100A14/FLNA/PDGFA/MYO1C/LPAR1/TNF/CRIPTO/APELA/ITGB3/CCL5",137
GO:0001890,"placenta development","54/2315","138/13720",0.391304347826087,2.31909099445957,7.0165159443984,3.43080028078241e-10,4.01111649848923e-08,3.06274802221695e-08,"DLX3/FGFR2/PTGS2/GRHL2/BMP7/ITGB8/PTN/VDR/BMP5/MDFI/TFEB/HAND1/STC2/HES1/EPAS1/SPP1/OVOL2/LIF/SOX15/ADAM19/GCM1/LEF1/DNMT3L/CCN1/VASH2/EGFR/ST14/NODAL/STC1/PLCD3/FZD5/EOMES/CITED2/HEY1/GJB2/CDX2/HTRA1/SPINT1/IGF2/SPINT2/KRT8/JUNB/KRT19/STOX2/FOSL1/GATA2/PHLDA2/NR2F2/WNT7B/GJB3/GJB5/MME/CEBPA/APELA",54
GO:0001525,"angiogenesis","131/2315","465/13720",0.281720430107527,1.66963468728953,6.61856187781674,4.21572978550692e-10,4.82613232736677e-08,3.68506555373477e-08,"HSPB6/THSD7A/TNFRSF12A/DCN/ALOX5/ISL1/TYMP/SLC12A2/FGFR2/PTGS2/FAP/CEACAM1/B4GALT1/MMP2/NRCAM/SEMA6A/TGFB2/XBP1/HMOX1/CD40/ANGPT4/SRPX2/KLF5/RGCC/CTSH/SFRP1/ITGB8/HOXA3/SERPINE1/C1GALT1/TGFBR1/CCL2/ADTRP/SMOC2/SEMA5A/HAND1/FGF1/PDGFRB/HRG/WNT5A/FN1/EPAS1/GADD45A/F3/TNFAIP3/TGFBI/PTK2B/NPPB/ADGRB2/TWIST1/CALD1/NR4A1/EREG/EFNB2/C3/OVOL2/AMOT/ADM2/EMILIN2/RAMP1/PDGFRA/CNMD/IL6/KLF4/FGFBP1/SULF1/THBS1/CYP1B1/ITGAV/ANXA3/ENPEP/LEF1/CDH13/GATA6/CCN1/VASH2/MEIS1/ACKR3/SLIT2/SFRP2/EPHA1/ADAM12/HMGA2/IL18/ADAM8/DDAH1/ANGPT1/ADAMTS1/WNT7A/NODAL/MMP14/RUNX1/HK2/PKNOX1/VAV2/EMC10/PLCD3/TGFA/FZD5/ADAMTS9/ZC3H12A/TLR3/TERT/BMPER/HEY1/SYK/COL4A3/MINAR1/PIK3CD/CYSLTR1/DAG1/JUP/SPHK1/FZD8/GATA2/EGR3/EPHB3/ANXA2/COL18A1/CCBE1/THBS2/FLNA/PDGFA/COL15A1/ADGRG1/EMP2/TNF/CRIPTO/APELA/ITGB3/GJA5",131
GO:0007389,"pattern specification process","107/2315","358/13720",0.298882681564246,1.77134790110646,6.66262181784206,4.74237722642418e-10,5.10967899200018e-08,3.90157185232751e-08,"CYP26B1/MEOX1/ISL1/DNAH5/OFD1/FGFR2/HES2/TP63/GLI2/SEMA3C/LRP2/WNT11/TLL2/BMP7/MID1/EYA1/SFRP1/DNAH11/HOXA3/COBL/TGFBR1/FOLR1/CAPRIN2/GLI1/BMP5/MDFI/TBX18/HAND1/IRX4/FGF1/CDX1/WNT5A/HES1/WNT6/WLS/MSX2/HOXC13/DAW1/C3/BMP2/OVOL2/FEZF1/ALDH1A2/LAMA5/MICAL2/BHLHE40/FST/TBX3/EMX1/PCDH8/CFC1/CFC1B/BMPR1B/LEF1/PRICKLE1/DOP1B/LEFTY2/OSR1/MEIS1/SFRP2/GPC3/CER1/CRB2/ENKUR/WNT7A/NODAL/GRHL3/RNF207/STC1/SIM2/NEK8/FOXH1/FZD5/EOMES/INTU/PITX2/CITED2/TBXT/SP8/HEY1/ANKS6/CDX2/OTX2/NKX3-1/GDNF/ITGAM/FOXB1/HOXB2/CIMAP3/BASP1/ERBB4/HES7/GREM2/EXT1/NOG/NR2F2/PTCH1/WNT7B/MAFB/ADGRG1/CFAP45/CRIPTO3/NTF4/CRIPTO/LEFTY1/FOXD1/LHX1",107
GO:0003012,"muscle system process","104/2315","345/13720",0.301449275362319,1.78655898832441,6.6662720221057,4.90153267433797e-10,5.17960039336292e-08,3.9549613845974e-08,"EHD3/IGF1/DSG2/KCNH2/PKP2/MYLK/ATP2B1/LMCD1/PTGS2/GNAO1/DSP/HMOX1/MYL9/SMAD7/PPP1R13L/TNNT1/MYH14/SCN1B/ACTA2/CRYAB/FGF12/IGFBP5/RGS2/TNNT2/CASQ2/NR4A3/FKBP1B/KCNJ5/CALD1/NR4A1/KCNJ2/EDN3/CNN1/ACE2/CKMT2/SPX/TBX3/EDNRB/SCN2A/SULF1/MYOF/HCN4/PDE5A/TPM1/MYOCD/GATA6/ADCY10/CASQ1/ACTA1/MEIS1/GRIP2/STAC/HTR7/ADRA2A/KCNE4/TTN/KCNMA1/FBXO32/RNF207/STC1/TNNI1/LMNA/MYL3/CCDC78/PDLIM5/LMOD1/ZC3H12A/GUCY1A1/ITGA2/GPER1/ANKRD2/TPM4/BDKRB2/GDNF/NPNT/PTAFR/SCN9A/CALML6/ADRA1B/ADORA2B/SNTB1/DAG1/JUP/SPHK1/TRIM72/MYOZ1/HTR1D/MYL11/KCNE1/OXTR/CHRM2/SLC8A1/CTNNA3/ADRA2C/KCNJ12/KCND2/DRD1/PRKG1/FLNA/MYL4/TPM2/RYR3/TNF/GJA5",104
GO:0048762,"mesenchymal cell differentiation","74/2315","218/13720",0.339449541284404,2.01177006756891,6.78422281232493,5.24676093108204e-10,5.43980213515015e-08,4.15364231803237e-08,"ISL1/IGF1/SNAI2/EPHA3/FGFR2/TCOF1/SEMA3C/WNT11/SEMA6A/TGFB2/BAMBI/BMP7/SMAD7/RGCC/SFRP1/HPN/TGFBR1/GATA3/COL1A1/FOLR1/BMP5/SEMA5A/WNT5A/HES1/FN1/TGFB3/MSX2/RDH10/TWIST1/GLIPR2/EDN3/SOX9/BMP2/OVOL2/ALDH1A2/LAMA5/TBX3/WNT10A/EDNRB/IL6/SEMA6D/SEMA7A/LEF1/TGFB1I1/SLC39A6/ZNF750/OSR1/PHLDB2/SFRP2/CRB2/TCF7L2/HMGA2/ADAM8/SEMA3D/NRG1/WNT4/EOMES/PITX2/CITED2/HEY1/VASN/GDNF/CDH2/HAS2/DAG1/ERBB4/EXT1/NOG/ZNF703/SEMA4B/BCL9L/S100A4/FLNA/EMP2",74
GO:1903034,"regulation of response to wounding","56/2315","147/13720",0.380952380952381,2.25773938084953,6.90717537494362,5.38763422731705e-10,5.48241668131615e-08,4.18618129241438e-08,"TNFRSF12A/CD9/PLAUR/ALOX5/RTN4R/SLC12A2/MYLK/FAP/CEACAM1/XBP1/FERMT1/PLAT/CCN4/PTN/SERPINE1/KANK1/VTN/TMEM97/ADTRP/SMOC2/HRG/F3/TNFAIP3/SPP1/FKBP1B/PLAU/TSPAN8/VIL1/APOE/EMILIN2/PDGFRA/SERPINE2/KLF4/THBS1/DUOX1/IGF1R/ADAMTS18/PHLDB2/ADRA2A/UBASH3B/WNT4/PRKCD/F2RL1/KLKB1/CLDN3/C1QTNF1/MYOZ1/ANXA2/PRKG1/CLDN4/AJAP1/FLNA/PDGFA/SERPINB2/TNF/EPPK1",56
GO:0030335,"positive regulation of cell migration","133/2315","476/13720",0.279411764705882,1.65595222970398,6.56228645096763,5.58433772747059e-10,5.57926105680925e-08,4.26012826443976e-08,"IGF1/SNAI2/CD74/LAMC2/MYLK/PTGS2/SEMA3C/MMP2/CASS4/LAMB1/SEMA6A/TGFB2/XBP1/HMOX1/MMP9/CD40/BMP7/ANGPT4/FERMT1/SRPX2/TRADD/PYCARD/CTSH/CEMIP/CCN4/GFUS/PTN/MET/SERPINE1/RARRES2/TGFBR1/GATA3/ACTA2/COL1A1/VTN/IL23A/NEDD9/RIPOR2/SMOC2/SEMA5A/FGF1/PDGFRB/WNT5A/FN1/IGFBP5/F3/NR4A3/PTK2B/TWIST1/GLIPR2/PLAU/PLP1/EDN3/XG/SOX9/BMP2/VIL1/PODXL/ACTN4/LGALS3/RAB25/POSTN/PDGFRA/CGA/IL6/FGFBP1/THBS1/SEMA6D/CYP1B1/ITGAV/SEMA7A/ANXA3/LEF1/IGF1R/CDH13/GRB7/CCN1/ACKR3/PDGFC/PLA2G7/EGFR/EPHA1/ADRA2A/ADAM8/SEMA3D/ANGPT1/ADAMTS1/WNT7A/SH3RF2/MMP14/CARMIL2/EMC10/PLPP3/S100A11/CCR1/ZC3H12A/ITGA2/F2RL1/TERT/GPER1/CLDN3/PTAFR/HAS2/PDGFD/PIK3CD/P2RY6/RHOD/INSM1/SPHK1/GATA2/FAM83H/TMEM102/CSF1R/GAS6/CCBE1/ZNF703/FAM110C/DRD1/SEMA4B/NTF3/IRS2/SHTN1/CLDN4/S100A14/FLNA/PDGFA/MYO1C/LPAR1/TNF/CRIPTO/APELA/ITGB3/CCL5",133
GO:0098773,"skin epidermis development","45/2315","107/13720",0.420560747663551,2.49248097535375,6.98253066073625,6.54761251841892e-10,6.42484478369857e-08,4.90578637188305e-08,"CYP26B1/CDH3/DLX3/FGFR2/GAL/TP63/GLI2/TGFB2/FERMT1/TRADD/FA2H/LSR/MET/WNT5A/IGFBP5/MSX2/INHBA/HOXC13/SOX21/SOX9/TNFRSF19/KRT17/LAMA5/GRHL1/FST/WNT10A/KLF4/LGR5/GATA6/ABCA12/EGFR/IL18/GRHL3/INTU/FOXQ1/WNT10B/KDF1/SFN/PLEC/EXT1/KRT16/CLDN4/PDGFA/FOXI3/TNF",45
GO:0061138,"morphogenesis of a branching epithelium","57/2315","152/13720",0.375,2.22246220302376,6.82791958476909,7.63859966342274e-10,7.36387809658035e-08,5.62279930903104e-08,"SNAI2/CASR/TNC/FGFR2/TP63/GLI2/SEMA3C/CELSR1/GRHL2/SIX4/BMP7/LAMA1/ESRP2/CTSH/EYA1/SFRP1/MET/AREG/VDR/FGF1/WNT5A/WNT6/MSX2/RDH10/SOX9/BMP2/LAMA5/TBX3/GCM1/SULF1/LEF1/SLIT2/SFRP2/ADAMTS16/GPC3/ST14/MMP14/WNT9B/WNT4/FZD5/SPINT1/NKX3-1/SPINT2/GDNF/NPNT/PKHD1/DAG1/EXT1/NOG/TACSTD2/PTCH1/PDGFA/TGM2/DDR1/TNF/FOXD1/LHX1",57
GO:0015711,"organic anion transport","101/2315","336/13720",0.300595238095238,1.78149748020158,6.53421375740885,1.03732587793866e-09,9.82776844702235e-08,7.50413965419876e-08,"SLC7A2/CROT/MGST1/SLC38A5/CASR/SLC4A8/SLC2A3/MPC1/SLC12A2/SLC6A15/LLGL2/PTGS2/SLC1A3/CEACAM1/SLC4A4/LRP2/ATP8B1/ABCC6/SLC7A8/SLC7A4/SLC25A1/SLCO4A1/SLC7A5/SLC6A2/SLC1A6/SLC1A5/ABCC3/SLC16A6/NHERF1/CPT1A/FOLR1/SLC38A1/RHAG/SLC27A6/RBP1/SLC4A3/RGS2/KMO/SLC19A2/ABCG2/GIPC1/PLA2G12A/ACSL3/SLC10A3/APOE/ACE2/SLC35D2/TRPC4/SPX/THBS1/LHCGR/SLC5A6/SLC39A8/SLC38A4/SLC7A1/SLC27A2/SLC39A6/SLC16A3/ADCY10/CRABP2/CLTRN/SLC39A4/NTRK2/PTGES/SLC7A11/ACSL1/SLC25A4/SLC16A12/SLC16A1/SLC7A7/CYB5R1/MFSD12/RBP7/SLC6A20/FABP7/FABP5/SYK/SLC7A3/SLC16A9/AVPR1A/CYB5R2/CRABP1/BEST1/SLC3A2/BDKRB2/PLA2G4F/SLC16A5/EMB/SLC2A14/SLCO4C1/SLCO2A1/CLN8/SLC25A18/PRKG1/SLC52A2/IRS2/SLC4A5/SLC6A9/SLC22A4/TNF/SLC7A5P1",101
GO:0007517,"muscle organ development","91/2315","295/13720",0.308474576271186,1.82819489695062,6.47851534728793,1.66807320288521e-09,1.55356987285665e-07,1.18625152305093e-07,"CYP26B1/ISL1/IGF1/USP2/PKP2/GPC1/ERBB3/MYLK/FGFR2/PITX1/SPEG/LRP2/COL19A1/TGFB2/TLL2/DSP/XBP1/SIX4/SMAD7/KLF5/SGCG/JPH1/MYH14/TGFBR1/NEURL1/HSD17B1/CRYAB/RIPOR2/LOX/HAND1/WNT5A/SMYD1/TNNT2/EGR1/POPDC2/TWIST1/NLN/NR4A1/BMP2/LIF/SOX15/LAMA5/ASS1/FLNB/ITGA11/STRA6/LEF1/TPM1/ZFHX3/MYOCD/CASQ1/ACTA1/TAGLN/JPH2/ARID5B/TTN/NRG1/TNNI1/ACTC1/MYL3/FOXH1/ATF3/COL6A3/EOMES/CITED2/ANKRD2/B4GALNT2/IGF2/COL3A1/WNT10B/VGLL2/FOS/DAG1/NUPR1/BASP1/SOX11/TRIM72/MYOZ1/PLEC/EGR3/ZFPM1/ZBTB42/MYL11/FZD2/NOG/FOXL2/MAFF/NR2F2/BCL9L/SVIL/DPF3",91
GO:0044057,"regulation of system process","119/2315","420/13720",0.283333333333333,1.67919366450684,6.36915080253688,1.87006745341696e-09,1.71267010942103e-07,1.30773488935439e-07,"EHD3/ACP3/ISL1/IGF1/TYMP/CASR/DSG2/KCNH2/PKP2/GAL/ATP2B1/LMCD1/PTGS2/MGLL/MMP2/TGFB2/DSP/MYL9/SMAD7/TNNT1/SCN1B/NHERF1/TBX18/HRH2/FGF12/SLC4A3/POMC/IGFBP5/EPAS1/RGS2/TNNT2/SGK1/CASQ2/SPP1/NR4A3/FKBP1B/KCNJ5/PTK2B/NPPB/POPDC2/INHBA/NR4A1/KCNJ2/INHA/EDN3/ADM2/CNN1/APOE/ACE2/SPX/EDNRB/CYP19A1/HCN4/PDE5A/TPM1/MYOCD/ADCY10/CASQ1/TNFRSF21/EGFR/CRH/TENM4/ADRA2A/THRB/KCNE4/CXADR/WNT7A/FBXO32/RNF207/STC1/TNNI1/LMNA/MYL3/ZC3H12A/GUCY1A1/ITGA2/F2RL1/FABP5/GPER1/SVEP1/AVPR1A/GALR1/NKX3-1/BDKRB2/NPNT/PTAFR/ADRA1B/ADORA2B/HOPX/CYSLTR1/DAG1/JUP/C1QTNF1/SPHK1/RIMS2/NRXN1/KCNE1/OXTR/CHRM2/SLC8A1/GAS6/CTNNA3/GRIN2A/FOXL2/ADRA2C/KCNJ12/KCND2/NCMAP/PRKG1/PRKAR1B/FLNA/SLC22A5/MYL4/EMP2/TNF/APELA/GJA5/ZNF488/S1PR2",119
GO:0001892,"embryonic placenta development","37/2315","82/13720",0.451219512195122,2.67418216298794,6.85051741386258,2.05549685133004e-09,1.85163199968174e-07,1.41384132000027e-07,"FGFR2/GRHL2/BMP7/BMP5/MDFI/TFEB/HAND1/HES1/EPAS1/OVOL2/LIF/SOX15/GCM1/LEF1/CCN1/VASH2/EGFR/ST14/NODAL/PLCD3/FZD5/EOMES/CITED2/HEY1/CDX2/SPINT1/IGF2/SPINT2/KRT8/JUNB/KRT19/GATA2/PHLDA2/NR2F2/WNT7B/GJB5/CEBPA",37
GO:0006935,"chemotaxis","103/2315","349/13720",0.29512893982808,1.74910110343035,6.38646132881145,2.15916427805126e-09,1.91364640449866e-07,1.46119334674233e-07,"ANOS1/PLAUR/ALOX5/RALBP1/CD74/TYMP/CASR/ARHGEF5/SLC12A2/NTN1/SEMA3C/MMP2/SEMA6A/TGFB2/PTN/MET/SERPINE1/RARRES2/C5/PLGRKT/CCL2/IL23A/NEDD9/RIPOR2/SMOC2/SEMA5A/LOX/FGF1/PDGFRB/HRG/WNT5A/F3/PTK2B/PLAU/NR4A1/EDN3/TREM1/EFNB2/FLRT3/AMOT/MTUS1/ARHGEF16/PLXNA3/LGALS3/PDGFRA/EDNRB/IL6/THBS1/CYP19A1/SEMA6D/ITGAV/SEMA7A/LEF1/PIK3C2G/CDH13/CCN1/ACKR3/ACKR2/SLIT2/CXCL14/PLA2G7/TPBG/YTHDF1/ADAM8/CCL28/SEMA3D/ANGPT1/CXADR/NRG1/S100A9/CCR1/PRKCD/ITGA2/F2RL1/SYK/GDNF/PTAFR/PDGFD/PIK3CD/CXCR6/CYSLTR1/XCR1/FOSL1/PLEC/EGR3/TMEM102/UNC5C/CSF1R/GAS6/SLIT3/EFNA5/SEMA4B/FLRT2/NTF3/WNT7B/S100A14/S100A4/PDGFA/LPAR1/L1CAM/ITGB3/MMP28/CCL5",103
GO:0048565,"digestive tract development","42/2315","100/13720",0.42,2.48915766738661,6.7335053430229,2.53777124904326e-09,2.20008278745841e-07,1.67990613300306e-07,"FGFR2/TP63/GLI2/WNT11/TGFB2/PTK6/KLF5/SFRP1/COBL/C1GALT1/RARRES2/CCKBR/GLI1/WNT5A/HES1/TGFB3/NKX2-3/NPY/SOX9/OVOL2/ALDH1A2/ASS1/PDGFRA/EDNRB/STRA6/MYOCD/GATA6/SFRP2/PDGFC/EGFR/NODAL/FZD5/CDX2/DACT1/CLMP/COL3A1/SOX11/OXTR/EXT1/EPHB3/MIXL1/TNF",42
GO:0042330,"taxis","103/2315","350/13720",0.294285714285714,1.74410367170626,6.35317542023858,2.56242581250843e-09,2.20008278745841e-07,1.67990613300306e-07,"ANOS1/PLAUR/ALOX5/RALBP1/CD74/TYMP/CASR/ARHGEF5/SLC12A2/NTN1/SEMA3C/MMP2/SEMA6A/TGFB2/PTN/MET/SERPINE1/RARRES2/C5/PLGRKT/CCL2/IL23A/NEDD9/RIPOR2/SMOC2/SEMA5A/LOX/FGF1/PDGFRB/HRG/WNT5A/F3/PTK2B/PLAU/NR4A1/EDN3/TREM1/EFNB2/FLRT3/AMOT/MTUS1/ARHGEF16/PLXNA3/LGALS3/PDGFRA/EDNRB/IL6/THBS1/CYP19A1/SEMA6D/ITGAV/SEMA7A/LEF1/PIK3C2G/CDH13/CCN1/ACKR3/ACKR2/SLIT2/CXCL14/PLA2G7/TPBG/YTHDF1/ADAM8/CCL28/SEMA3D/ANGPT1/CXADR/NRG1/S100A9/CCR1/PRKCD/ITGA2/F2RL1/SYK/GDNF/PTAFR/PDGFD/PIK3CD/CXCR6/CYSLTR1/XCR1/FOSL1/PLEC/EGR3/TMEM102/UNC5C/CSF1R/GAS6/SLIT3/EFNA5/SEMA4B/FLRT2/NTF3/WNT7B/S100A14/S100A4/PDGFA/LPAR1/L1CAM/ITGB3/MMP28/CCL5",103
GO:0046942,"carboxylic acid transport","83/2315","264/13720",0.314393939393939,1.86327639243406,6.38091441734637,3.22566409474141e-09,2.71325295279357e-07,2.07174489149661e-07,"SLC7A2/CROT/SLC38A5/CASR/MPC1/SLC12A2/SLC6A15/LLGL2/PTGS2/SLC1A3/CEACAM1/LRP2/ATP8B1/ABCC6/SLC7A8/SLC7A4/SLC25A1/SLCO4A1/SLC7A5/SLC6A2/SLC1A6/SLC1A5/ABCC3/SLC16A6/NHERF1/CPT1A/FOLR1/SLC38A1/SLC27A6/RBP1/RGS2/KMO/SLC19A2/ABCG2/GIPC1/PLA2G12A/ACSL3/SLC10A3/APOE/ACE2/SLC35D2/TRPC4/SPX/THBS1/LHCGR/SLC5A6/SLC38A4/SLC7A1/SLC27A2/SLC16A3/CRABP2/CLTRN/NTRK2/PTGES/SLC7A11/ACSL1/SLC16A12/SLC16A1/SLC7A7/MFSD12/RBP7/SLC6A20/FABP7/FABP5/SYK/SLC7A3/SLC16A9/AVPR1A/CRABP1/SLC3A2/BDKRB2/PLA2G4F/SLC16A5/EMB/SLCO2A1/CLN8/SLC25A18/PRKG1/IRS2/SLC6A9/SLC22A4/TNF/SLC7A5P1",83
GO:0060541,"respiratory system development","64/2315","185/13720",0.345945945945946,2.05027143774444,6.47958766553337,3.25886614894223e-09,2.71325295279357e-07,2.07174489149661e-07,"TNC/FGFR2/GLI2/CELSR1/FOSL2/GRHL2/WNT11/ADAMTS2/SIX4/LAMA1/PHEX/SMPD3/ESRP2/CRISPLD2/CTSH/DLX5/GLI1/LOX/FGF1/WNT5A/HES1/ITGB6/IGFBP5/EPAS1/ERRFI1/TGFB3/RDH10/SOX9/BMP2/LIF/ALDH1A2/LAMA5/ASS1/PDGFRA/STRA6/LEF1/MYOCD/GATA6/ABCA12/EGFR/GPC3/CRH/SLC7A11/THRB/NODAL/MMP14/HYDIN/SIM2/LTBP3/COL3A1/HOPX/DAG1/BASP1/SOX11/EXT1/ANXA2/CCBE1/NOG/ALDH1A3/WNT7B/MME/PDGFA/TNF/CEBPA",64
GO:0055123,"digestive system development","44/2315","108/13720",0.407407407407407,2.41452683785297,6.64892111247539,3.35095314479537e-09,2.74828172099262e-07,2.0984916316032e-07,"FGFR2/TP63/GLI2/WNT11/TGFB2/PTK6/KLF5/SFRP1/COBL/C1GALT1/RARRES2/CCKBR/GLI1/WNT5A/HES1/WLS/TGFB3/NKX2-3/NPY/SOX9/OVOL2/ALDH1A2/ASS1/PDGFRA/EDNRB/STRA6/MYOCD/GATA6/SFRP2/PDGFC/EGFR/NODAL/FZD5/CDX2/DACT1/CLMP/IGF2/COL3A1/SOX11/OXTR/EXT1/EPHB3/MIXL1/TNF",44
GO:0061448,"connective tissue development","77/2315","239/13720",0.322175732217573,1.90939570022683,6.38969124936536,3.53948405111729e-09,2.86021542071904e-07,2.18396028293398e-07,"SCIN/SNAI2/RUNX3/CD44/CASR/FGFR3/PITX1/FOSL2/WNT11/PTHLH/XBP1/BMP7/SMAD7/SMPD3/CCN4/ITGB8/HOXA3/TGFBR1/GATA3/ACTA2/HSD17B1/COL1A1/BMP5/LOX/HAND1/PDGFRB/WNT5A/ERRFI1/MSX2/TGFBI/EGR1/RUNX2/SOX9/BMP2/COL5A1/MATN3/CNMD/SULF1/SORL1/BMPR1B/COL2A1/CCN1/MBOAT2/WNT9A/OSR1/LNPK/SFRP2/CER1/HMGA2/ARID5B/ADAMTS12/WNT7A/GDF6/STC1/RUNX1/CBS/LOC102724560/PTH1R/PGRMC2/SERPINB7/LTBP3/COL3A1/ABHD15/WNT10B/PDGFD/CHST11/ID4/PLAAT3/TBL1XR1/RFLNA/ZNF664-RFLNA/EXT1/NOG/WNT7B/CRIP1/FOXD1/ITGB3",77
GO:0007162,"negative regulation of cell adhesion","76/2315","235/13720",0.323404255319149,1.91667662331694,6.38577618616972,3.69696388141187e-09,2.94417630845772e-07,2.24806987510415e-07,"CD9/SNAI2/CD74/RUNX3/CDH1/TNC/ARHGAP6/ERBB3/PAG1/FBLN1/CEACAM1/MMP2/FXYD5/SEMA6A/SMAD7/RGCC/SERPINE1/KANK1/COL1A1/ADTRP/RIPOR2/SEMA5A/HRG/TNFSF4/EPCAM/TGFBI/SDC4/BMP2/PODXL/ACTN4/ASS1/PLXNA3/LGALS3/POSTN/VTCN1/HAVCR2/SERPINE2/KLF4/THBS1/CYP1B1/PDE5A/ADAMTS18/CDH13/ABCA12/PHLDB2/TNFRSF21/CCL28/SPOCK1/UBASH3B/ANGPT1/FZD7/MMP14/RUNX1/ZC3H12A/PRKCD/MELTF/PLXNB1/DACT2/B4GALNT2/SPINT2/RND1/DAB1/C1QTNF1/IL20RB/PAWR/CLDN7/ZNF703/TACSTD2/EFNA5/SOCS1/MUC1/PRKG1/SPRY4/AJAP1/PDCD1LG2/MBP",76
GO:0015849,"organic acid transport","83/2315","265/13720",0.313207547169811,1.8562451607645,6.34115394660682,3.93356550679442e-09,3.04435809293456e-07,2.32456517569794e-07,"SLC7A2/CROT/SLC38A5/CASR/MPC1/SLC12A2/SLC6A15/LLGL2/PTGS2/SLC1A3/CEACAM1/LRP2/ATP8B1/ABCC6/SLC7A8/SLC7A4/SLC25A1/SLCO4A1/SLC7A5/SLC6A2/SLC1A6/SLC1A5/ABCC3/SLC16A6/NHERF1/CPT1A/FOLR1/SLC38A1/SLC27A6/RBP1/RGS2/KMO/SLC19A2/ABCG2/GIPC1/PLA2G12A/ACSL3/SLC10A3/APOE/ACE2/SLC35D2/TRPC4/SPX/THBS1/LHCGR/SLC5A6/SLC38A4/SLC7A1/SLC27A2/SLC16A3/CRABP2/CLTRN/NTRK2/PTGES/SLC7A11/ACSL1/SLC16A12/SLC16A1/SLC7A7/MFSD12/RBP7/SLC6A20/FABP7/FABP5/SYK/SLC7A3/SLC16A9/AVPR1A/CRABP1/SLC3A2/BDKRB2/PLA2G4F/SLC16A5/EMB/SLCO2A1/CLN8/SLC25A18/PRKG1/IRS2/SLC6A9/SLC22A4/TNF/SLC7A5P1",83
GO:0001763,"morphogenesis of a branching structure","59/2315","166/13720",0.355421686746988,2.10643003981368,6.46149991188661,4.20198940600636e-09,3.20693497027846e-07,2.44870318309084e-07,"SNAI2/CASR/TNC/FGFR2/TP63/MAP3K13/GLI2/SEMA3C/CELSR1/GRHL2/SIX4/BMP7/LAMA1/ESRP2/CTSH/EYA1/SFRP1/MET/AREG/VDR/FGF1/WNT5A/WNT6/MSX2/RDH10/SOX9/BMP2/LAMA5/TBX3/GCM1/SULF1/LEF1/SLIT2/SFRP2/ADAMTS16/GPC3/ST14/MMP14/WNT9B/WNT4/FZD5/SPINT1/NKX3-1/SPINT2/GDNF/NPNT/PKHD1/DAG1/EXT1/NOG/TACSTD2/PTCH1/PDGFA/TGM2/DDR1/TNF/CRIPTO/FOXD1/LHX1",59
GO:0007411,"axon guidance","66/2315","195/13720",0.338461538461538,2.00591460375478,6.37380632668431,5.11858293889489e-09,3.80089368232803e-07,2.90222924529659e-07,"ANOS1/ISL1/CNTN1/NRXN3/EPHA3/NTN1/GLI2/SEMA3C/IGSF9/NRCAM/SEMA6A/BMP7/SCN1B/DLX5/EPHB6/GATA3/LGI1/NECTIN1/SEMA5A/WNT5A/EDN3/EFNB2/VASP/FLRT3/FEZF1/PALLD/PLXNA3/MATN2/SEMA6D/SEMA7A/BMPR1B/SLIT2/KIAA1755/YTHDF1/PLEKHG4B/SEMA3D/ENAH/UNC5D/DPYSL5/DRAXIN/NEXN/NFASC/OTX2/GDNF/ALCAM/EMB/DAG1/BDNF/CDH4/NRXN1/UNC5C/EXT1/CSF1R/EPHB3/NOG/SLIT3/EFNA5/SEMA4B/FLRT2/PTCH1/WNT7B/L1CAM/CRPPA/FOXD1/TUBB3/LHX1",66
GO:0097485,"neuron projection guidance","66/2315","195/13720",0.338461538461538,2.00591460375478,6.37380632668431,5.11858293889489e-09,3.80089368232803e-07,2.90222924529659e-07,"ANOS1/ISL1/CNTN1/NRXN3/EPHA3/NTN1/GLI2/SEMA3C/IGSF9/NRCAM/SEMA6A/BMP7/SCN1B/DLX5/EPHB6/GATA3/LGI1/NECTIN1/SEMA5A/WNT5A/EDN3/EFNB2/VASP/FLRT3/FEZF1/PALLD/PLXNA3/MATN2/SEMA6D/SEMA7A/BMPR1B/SLIT2/KIAA1755/YTHDF1/PLEKHG4B/SEMA3D/ENAH/UNC5D/DPYSL5/DRAXIN/NEXN/NFASC/OTX2/GDNF/ALCAM/EMB/DAG1/BDNF/CDH4/NRXN1/UNC5C/EXT1/CSF1R/EPHB3/NOG/SLIT3/EFNA5/SEMA4B/FLRT2/PTCH1/WNT7B/L1CAM/CRPPA/FOXD1/TUBB3/LHX1",66
GO:0098742,"cell-cell adhesion via plasma-membrane adhesion molecules","72/2315","221/13720",0.32579185520362,1.93082689131476,6.28497190325356,6.68494478161047e-09,4.89783620999327e-07,3.73981612624552e-07,"CLDN11/ATP2C1/CDH1/DSG2/CDH3/SDK2/PVR/CELSR1/KIFAP3/CEACAM1/IGSF9/FAT2/FXYD5/TGFB2/PCDH11X/PCDH11Y/CDH20/NECTIN1/CDH6/BMP2/FLRT3/MMP24/PALLD/DSG3/DSC3/CLDN10/PCDH8/KLF4/PCDH10/CDH11/CDH13/NECTIN4/TENM2/CRB2/TENM4/MPZL2/CDH8/GRID2/PTPRD/CXADR/UNC5D/CLSTN2/NEXN/CLDN3/FAT3/PCDH7/ITGAM/ALCAM/CDH2/EMB/DAB1/LRFN4/CDH4/CLDN7/CADM1/PCDH9/EFNA5/CLDN6/SLITRK2/CLDN4/PCDH18/MBP/L1CAM/CD177/PSG5/CLDN9/TENM3/PSG2/PSG11/PCDHAC1/PCDHA12/CLDN23",72
GO:0003007,"heart morphogenesis","73/2315","227/13720",0.3215859030837,1.90590003901009,6.20051878682408,9.8084359139695e-09,7.09175728253453e-07,5.41501738962361e-07,"ISL1/SNAI2/PKP2/FGFR2/SEMA3C/LRP2/GRHL2/WNT11/TGFB2/DSP/BMP7/SMAD7/EYA1/PPP1R13L/DNAH11/TGFBR1/GATA3/CPE/FOLR1/BMP5/ADGRG6/HAND1/WNT5A/HES1/FHL2/TNNT2/MSX2/TWIST1/SOX9/BMP2/OVOL2/ALDH1A2/COL5A1/MICAL2/TBX3/PIM1/PRICKLE1/COL2A1/TPM1/GATA6/CCN1/SLIT2/SFRP2/ADAMTS1/TTN/NODAL/NRG1/RNF207/TNNI1/ACTC1/MYL3/FOXH1/DHRS3/PITX2/NPY1R/CITED2/TBXT/HEY1/HAS2/DAG1/SOX11/ZFPM1/FZD2/EXT1/NOG/SLIT3/FLRT2/PTCH1/FLNA/ALPK2/EMP2/LEFTY1/GJA5",73
GO:1903035,"negative regulation of response to wounding","35/2315","79/13720",0.443037974683544,2.625693741969,6.52857287150966,1.00652799119284e-08,7.18294975533072e-07,5.48464876677329e-07,"CD9/PLAUR/ALOX5/RTN4R/SLC12A2/FAP/CEACAM1/PLAT/SERPINE1/VTN/ADTRP/HRG/SPP1/PLAU/TSPAN8/APOE/PDGFRA/SERPINE2/THBS1/ADAMTS18/PHLDB2/UBASH3B/WNT4/PRKCD/KLKB1/CLDN3/C1QTNF1/MYOZ1/ANXA2/PRKG1/AJAP1/PDGFA/SERPINB2/TNF/EPPK1",35
GO:0061564,"axon development","120/2315","436/13720",0.275229357798165,1.63116491965046,6.03407556742476,1.03371711927317e-08,7.28240457744366e-07,5.56058898437631e-07,"ANOS1/ISL1/CNTN1/NRXN3/VCL/CDH1/RTN4R/TNC/EPHA3/NTN1/FGFR2/MAP3K13/GLI2/SEMA3C/ACTB/MAP2/IGSF9/MMP2/ARHGAP4/NRCAM/SEMA6A/BMP7/METRN/SCN1B/DLX5/PTN/COBL/EPHB6/GATA3/LGI1/FOLR1/NECTIN1/SEMA5A/WNT5A/CSPG5/FN1/PLPPR4/SPP1/FKBP1B/PLP1/PARD6B/EDN3/EFNB2/VASP/FLRT3/FEZF1/PALLD/APOE/PLXNA3/MATN2/DCLK1/TSPAN2/NGF/SKIL/KLF4/SEMA6D/SEMA7A/BMPR1B/PRICKLE1/IGF1R/CDH11/ADCY10/CRABP2/VASH2/SLIT2/TNFRSF21/NTRK2/KIAA1755/YTHDF1/ANK3/PLEKHG4B/SEMA3D/ENAH/WNT7A/UNC5D/NMNAT2/DPYSL5/DRAXIN/NEXN/NFASC/PLXNB1/OTX2/GDNF/ACTBL2/ALCAM/CDH2/EMB/LPAR3/FOXB1/DAG1/DAB1/BDNF/OLIG3/CDH4/NRXN1/UNC5C/EXT1/CSF1R/EPHB3/NOG/SLIT3/EFNA5/SLITRK6/SEMA4B/FLRT2/PRKG1/PTCH1/SLITRK2/SHTN1/WNT7B/FLNA/SIPA1L1/S100A6/L1CAM/DDR1/CRPPA/FOXD1/TUBB3/LHX1/NEFL",120
GO:0070374,"positive regulation of ERK1 and ERK2 cascade","52/2315","142/13720",0.366197183098592,2.17029172877437,6.31552540581809,1.08241012151687e-08,7.52891597181669e-07,5.74881644818952e-07,"CALCR/IGF1/MARCO/CD74/CD44/CASR/FGFR2/FGFR3/NOX4/PYCARD/ACTA2/CCL2/FGF1/PDGFRB/PTK2B/HCRTR1/INHBA/GLIPR2/BMP2/APOE/PDGFRA/HAVCR2/SEMA7A/ACKR3/PDGFC/TPBG/EGFR/ANGPT1/NODAL/NRG1/CCR1/F2RL1/BMPER/GPER1/DENND2B/NPNT/FSHR/PDGFD/P2RY6/RASGRP1/ERBB4/CSF1R/GAS6/CARD9/ALKAL2/ALKAL1/PDGFA/TNF/ARHGAP8/APELA/ITGB3/CCL5",52
GO:0016331,"morphogenesis of embryonic epithelium","50/2315","135/13720",0.37037037037037,2.19502439804816,6.28641309133283,1.34053786839661e-08,9.20781948354924e-07,7.03076834661697e-07,"FGFR2/TP63/CELSR1/LRP2/GRHL2/TGFB2/SIX4/BMP7/SFRP1/COBL/GATA3/FOLR1/BMP5/TBX18/HAND1/WNT5A/WNT6/MTHFD1L/RDH10/TWIST1/SDC4/SOX9/VASP/OVOL2/ALDH1A2/LAMA5/PCDH8/TFAP2A/SULF1/PRICKLE1/TGFB1I1/OSR1/SFRP2/ST14/NODAL/GRHL3/WNT9B/WNT4/CITED2/CTHRC1/SPINT1/SPINT2/GDNF/KDF1/SOX11/FZD2/NOG/ALDH1A3/PTCH1/WNT7B",50
GO:0030324,"lung development","57/2315","163/13720",0.349693251533742,2.07248009116326,6.20569353065767,1.50190843054445e-08,1.0188872624496e-06,7.77986615224192e-07,"TNC/FGFR2/GLI2/CELSR1/FOSL2/GRHL2/WNT11/ADAMTS2/LAMA1/PHEX/SMPD3/ESRP2/CRISPLD2/CTSH/GLI1/LOX/FGF1/WNT5A/HES1/ITGB6/IGFBP5/EPAS1/ERRFI1/TGFB3/RDH10/SOX9/BMP2/LIF/ALDH1A2/LAMA5/PDGFRA/STRA6/MYOCD/GATA6/ABCA12/EGFR/GPC3/CRH/SLC7A11/THRB/NODAL/MMP14/SIM2/LTBP3/COL3A1/HOPX/DAG1/SOX11/EXT1/ANXA2/CCBE1/NOG/WNT7B/MME/PDGFA/TNF/CEBPA",57
GO:0141091,"transforming growth factor beta receptor superfamily signaling pathway","88/2315","294/13720",0.299319727891156,1.7739380849532,6.04359903548907,1.54286611278704e-08,1.03390844997132e-06,7.89456267723897e-07,"TFAP2B/FUT8/DKK3/CDH3/DLX3/FSTL3/LRP2/ITGB5/TGFB2/BAMBI/HIVEP1/BMP7/FERMT1/SMAD7/SMPD3/SFRP1/ITGB8/DLX5/TGFBR1/SNX25/FOLR1/BMP5/LOX/WNT5A/HES1/ITGB6/LTBP2/TGFB3/MSX2/EGR1/INHBA/GIPC1/ACVR1C/PMEPA1/RUNX2/BMP2/OVOL2/WFIKKN1/RASL11B/FST/SKIL/CFC1/CFC1B/SULF1/SORL1/THBS1/BMPR1B/LEF1/FBN2/TGFB1I1/MYOCD/GATA6/CCN1/SFRP2/SCUBE3/GPC3/CER1/CDKN2B/CRB2/GDF6/NODAL/ZYX/FOXH1/HPGD/CITED2/DACT2/BMPER/COL1A2/HTRA1/LTBP3/VASN/COL3A1/NPNT/FOS/HTRA3/CHST11/SOX11/GREM2/EXT1/PSG9/NOG/ZNF703/BCL9L/FAM83G/CRIPTO3/CRIPTO/LEFTY1/FOXD1",88
GO:0003002,"regionalization","94/2315","321/13720",0.292834890965732,1.73550527172779,6.00746422804393,1.66604900709509e-08,1.10300473421537e-06,8.4221576947128e-07,"CYP26B1/MEOX1/ISL1/DNAH5/OFD1/FGFR2/HES2/TP63/GLI2/SEMA3C/LRP2/WNT11/TLL2/SFRP1/DNAH11/HOXA3/COBL/TGFBR1/FOLR1/CAPRIN2/GLI1/MDFI/TBX18/HAND1/FGF1/CDX1/WNT5A/HES1/WLS/MSX2/HOXC13/DAW1/C3/BMP2/OVOL2/FEZF1/ALDH1A2/LAMA5/MICAL2/BHLHE40/TBX3/EMX1/PCDH8/CFC1/CFC1B/BMPR1B/LEF1/PRICKLE1/LEFTY2/OSR1/SFRP2/GPC3/CER1/CRB2/ENKUR/WNT7A/NODAL/RNF207/NEK8/FOXH1/FZD5/EOMES/INTU/PITX2/CITED2/TBXT/SP8/HEY1/ANKS6/CDX2/OTX2/NKX3-1/GDNF/ITGAM/FOXB1/HOXB2/CIMAP3/BASP1/HES7/GREM2/EXT1/NOG/NR2F2/PTCH1/WNT7B/MAFB/ADGRG1/CFAP45/CRIPTO3/NTF4/CRIPTO/LEFTY1/FOXD1/LHX1",94
GO:0001657,"ureteric bud development","36/2315","84/13720",0.428571428571429,2.53995680345572,6.3781358694106,1.81939504315227e-08,1.19018759072877e-06,9.08785544110894e-07,"FGFR2/WNT11/SIX4/BMP7/SMAD7/EYA1/CALB1/SFRP1/GATA3/FGF1/HES1/WNT6/SDC1/EPCAM/SDC4/SOX9/BMP2/LAMA5/OSR1/SLIT2/ADAMTS16/GPC3/CER1/WNT9B/WNT4/KIF26B/BMPER/GDNF/NPNT/BASP1/NOG/TACSTD2/PTCH1/FMN1/FOXD1/LHX1",36
GO:0050680,"negative regulation of epithelial cell proliferation","45/2315","117/13720",0.384615384615385,2.2794484133577,6.26163059506107,1.86423133619123e-08,1.20517072851421e-06,9.20226143165106e-07,"ALOX5/SNAI2/RUNX3/FGFR2/LIMS2/CEACAM1/B4GALT1/TGFB2/RGCC/SFRP1/HPN/CDK6/TGFBR1/GATA3/CCL2/VDR/WNT5A/IRF6/EREG/EFNB2/SOX9/APOE/CNMD/SULF1/THBS1/MARVELD3/DUSP10/SFRP2/GPC3/CDKN2B/XDH/INTU/PEX2/NKX3-1/COL4A3/WNT10B/OVOL1/KDF1/SFN/NUPR1/SOX2/NR2F2/PTCH1/TNF/EPPK1",45
GO:0072163,"mesonephric epithelium development","36/2315","85/13720",0.423529411764706,2.51007495870919,6.29172132466561,2.64742893126662e-08,1.67214045716208e-06,1.27678786691213e-06,"FGFR2/WNT11/SIX4/BMP7/SMAD7/EYA1/CALB1/SFRP1/GATA3/FGF1/HES1/WNT6/SDC1/EPCAM/SDC4/SOX9/BMP2/LAMA5/OSR1/SLIT2/ADAMTS16/GPC3/CER1/WNT9B/WNT4/KIF26B/BMPER/GDNF/NPNT/BASP1/NOG/TACSTD2/PTCH1/FMN1/FOXD1/LHX1",36
GO:0072164,"mesonephric tubule development","36/2315","85/13720",0.423529411764706,2.51007495870919,6.29172132466561,2.64742893126662e-08,1.67214045716208e-06,1.27678786691213e-06,"FGFR2/WNT11/SIX4/BMP7/SMAD7/EYA1/CALB1/SFRP1/GATA3/FGF1/HES1/WNT6/SDC1/EPCAM/SDC4/SOX9/BMP2/LAMA5/OSR1/SLIT2/ADAMTS16/GPC3/CER1/WNT9B/WNT4/KIF26B/BMPER/GDNF/NPNT/BASP1/NOG/TACSTD2/PTCH1/FMN1/FOXD1/LHX1",36
GO:0014909,"smooth muscle cell migration","31/2315","68/13720",0.455882352941176,2.7018167958328,6.33808709870193,3.06274928590868e-08,1.91247810523502e-06,1.4603012743579e-06,"IGF1/PLAT/CCN4/SERPINE1/VTN/PDGFRB/IGFBP5/NR4A3/PLAU/POSTN/SORL1/SEMA6D/CYP1B1/TPM1/MYOCD/SLIT2/IGFBP3/ADAMTS1/S100A11/ITGA2/TERT/HAS2/PDGFD/P2RY6/TRIB1/PRKG1/PDGFA/LPAR1/DDR1/ITGB3/CCL5",31
GO:0030856,"regulation of epithelial cell differentiation","47/2315","127/13720",0.37007874015748,2.1932960323804,6.08669415168768,3.72693644001781e-08,2.30106918403347e-06,1.75701580720414e-06,"PROM1/VCL/TP63/CEACAM1/MMP9/BMP7/ESRP1/SERPINE1/GATA3/VDR/PRLR/HES1/ERRFI1/MSX2/SOX9/BMP2/OVOL2/SGPP1/ZFP36/LIF/PLAAT4/GRHL1/FST/TBX3/LEF1/OSR1/ABCA12/CDKN2B/NODAL/XDH/WNT9B/GDNF/WNT10B/KDF1/SFN/ETV4/ZBED2/MAFF/PTCH1/FOXE3/AJAP1/TRIM16/TNF/NME2/S1PR2/CD24/LHX1",47
GO:0070371,"ERK1 and ERK2 cascade","74/2315","238/13720",0.310924369747899,1.84271375936984,5.90854412176573,3.8260780331526e-08,2.33603319913039e-06,1.78371310411067e-06,"CALCR/IGF1/MARCO/CD74/CD44/CASR/FGFR2/FGFR3/FBLN1/CEACAM1/NOX4/SEMA6A/EZR/PYCARD/CTSH/ACTA2/CCL2/NHERF1/FGF1/PDGFRB/FN1/PTK2B/HCRTR1/INHBA/GLIPR2/SOX9/BMP2/LIF/APOE/ACE2/DUSP9/PDGFRA/HAVCR2/DUSP5/ITGAV/SEMA7A/CCN1/DUSP10/ACKR3/PDGFC/TPBG/EGFR/PTPRR/ANGPT1/NODAL/NRG1/ATF3/CCR1/F2RL1/BMPER/GPER1/SYK/WNK2/DENND2B/NPNT/FSHR/PKHD1/PDGFD/PTGER4/P2RY6/RASGRP1/ERBB4/OXTR/CSF1R/GAS6/CARD9/ALKAL2/ALKAL1/PDGFA/TNF/ARHGAP8/APELA/ITGB3/CCL5",74
GO:0030323,"respiratory tube development","57/2315","167/13720",0.341317365269461,2.02283984945875,5.99152308496157,4.00751511206909e-08,2.41992258690326e-06,1.84776810141208e-06,"TNC/FGFR2/GLI2/CELSR1/FOSL2/GRHL2/WNT11/ADAMTS2/LAMA1/PHEX/SMPD3/ESRP2/CRISPLD2/CTSH/GLI1/LOX/FGF1/WNT5A/HES1/ITGB6/IGFBP5/EPAS1/ERRFI1/TGFB3/RDH10/SOX9/BMP2/LIF/ALDH1A2/LAMA5/PDGFRA/STRA6/MYOCD/GATA6/ABCA12/EGFR/GPC3/CRH/SLC7A11/THRB/NODAL/MMP14/SIM2/LTBP3/COL3A1/HOPX/DAG1/SOX11/EXT1/ANXA2/CCBE1/NOG/WNT7B/MME/PDGFA/TNF/CEBPA",57
GO:0007548,"sex differentiation","69/2315","217/13720",0.317972350230415,1.88448407998328,5.91689461755048,4.10482202008378e-08,2.451738804387e-06,1.87206185034942e-06,"PTPRN/ASB1/TP63/AFP/LRP2/MMP2/TFAP2C/TGFB2/BIK/SIX4/REC8/SFRP1/NUDT1/TGFBR1/GATA3/BMP5/WNT5A/SDC1/DHCR24/TEX11/RDH10/INHBA/INHA/EREG/SOX9/VGF/SOX15/TAF4/FST/PDGFRA/TBX3/CGA/STRA6/CYP19A1/LHCGR/CYP1B1/BMPR1B/GATA6/OSR1/SLIT2/SFRP2/SRD5A1/ARID5B/GFRA1/BCL2L11/ADAMTS1/WNT7A/MMP14/WNT9B/WNT4/TIPARP/RHOBTB3/TLR3/CITED2/SGPL1/NKX3-1/AXL/FSHR/A2M/NUPR1/BASP1/ZFP42/KCNE1/FOXL2/SLIT3/NR2F2/FLNA/ADGRG1/LHX1",69
GO:0060021,"roof of mouth development","33/2315","76/13720",0.434210526315789,2.57337728771172,6.19666328958766,4.82175034272398e-08,2.81867214183705e-06,2.15223929071644e-06,"SNAI2/WNT11/TGFB2/ITGB8/DLX5/TGFBR1/WNT5A/ITGB6/IRF6/TGFB3/INHBA/TWIST1/WFIKKN1/PDGFRA/TBX3/TFAP2A/FRAS1/LEF1/COL2A1/OSR1/CSRNP1/ARID5B/WNT7A/WNT9B/DHRS3/TIPARP/INTU/GABRB3/SGPL1/BNC2/SOX11/FZD2/EPHB3",33
GO:0071774,"response to fibroblast growth factor","38/2315","94/13720",0.404255319148936,2.39584577914618,6.1179546452931,4.97752430352983e-08,2.87910484714699e-06,2.1983835871324e-06,"GCLM/CD44/CASR/TNC/GPC1/FGFR2/FGFR3/SFRP1/GATA3/CCL2/COL1A1/SMOC2/FGF1/WNT5A/GALNT3/NR4A1/RUNX2/FLRT3/ZFP36/POSTN/FGFBP1/SULF1/THBS1/IQGAP1/PRDM14/WNT4/OTX2/FGFBP3/FAM20C/EGR3/SHISA2/EXT1/NOG/FLRT2/SPRY4/CRIPTO/CCL5/LHX1",38
GO:0050679,"positive regulation of epithelial cell proliferation","57/2315","168/13720",0.339285714285714,2.01079913606911,5.93891196161382,5.08219340085859e-08,2.90902632684562e-06,2.22123058068227e-06,"IGF1/PTPRN/CDH3/FGFR2/TP63/B4GALT1/LAMB1/TGM1/XBP1/HMOX1/ESRP2/EYA1/SFRP1/HPN/DLX5/PTN/TGFBR1/ODAM/AREG/BMP5/SEMA5A/FGF1/WNT5A/F3/TNFAIP3/NR4A3/TWIST1/NR4A1/RUNX2/SOX9/FGFBP1/CDH13/VASH2/OSR1/EGFR/TCF7L2/WNT7A/FZD7/NODAL/EMC10/TGFA/IGF2/PKHD1/HAS2/PIK3CD/SOX11/GATA2/EGR3/NOG/ZNF703/IRS2/FOXE3/TNF/NME2/APELA/ITGB3/CCL5",57
GO:0001823,"mesonephros development","36/2315","87/13720",0.413793103448276,2.45237208609518,6.12252945645661,5.46629702895025e-08,3.09484503671513e-06,2.3631152370761e-06,"FGFR2/WNT11/SIX4/BMP7/SMAD7/EYA1/CALB1/SFRP1/GATA3/FGF1/HES1/WNT6/SDC1/EPCAM/SDC4/SOX9/BMP2/LAMA5/OSR1/SLIT2/ADAMTS16/GPC3/CER1/WNT9B/WNT4/KIF26B/BMPER/GDNF/NPNT/BASP1/NOG/TACSTD2/PTCH1/FMN1/FOXD1/LHX1",36
GO:0072006,"nephron development","49/2315","137/13720",0.357664233576642,2.1197206413268,5.93418659760069,6.76141614070714e-08,3.75292744375613e-06,2.86560390609874e-06,"PROM1/TFAP2B/WNT11/SIX4/BMP7/EYA1/CALB1/GATA3/ACTA2/FGF1/PDGFRB/HES1/WNT6/EGR1/SOX9/BMP2/LIF/PODXL/LAMA5/PDGFRA/EDNRB/SULF1/ENPEP/IQGAP1/OSR1/ADAMTS16/GPC3/ANGPT1/MYO1E/WNT9B/WNT4/KIF26B/SERPINB7/GDNF/NPNT/COL4A3/PDGFD/BASP1/ERBB4/EXT1/NOG/TACSTD2/PTCH1/WNT7B/FMN1/FOXD1/ITGB3/CD24/LHX1",49
GO:0090130,"tissue migration","85/2315","290/13720",0.293103448275862,1.73709689431742,5.7157688184943,7.68732280680227e-08,4.18236027954242e-06,3.19350377362312e-06,"ANLN/DCN/SNAI2/PTGS2/FAP/CEACAM1/GRHL2/FAT2/TGFB2/SH3BP1/HMOX1/MMP9/CD40/ANGPT4/FERMT1/SRPX2/RGCC/CTSH/GFUS/PTN/MET/TGFBR1/KANK1/GATA3/ACTA2/ADTRP/SMOC2/SEMA5A/FGF1/HRG/WNT5A/GADD45A/PTK2B/GLIPR2/GIPC1/NR4A1/EFNB2/SOX9/AMOT/VIL1/APOE/RAB25/KLF4/FGFBP1/THBS1/CYP1B1/ANXA3/MARVELD3/CDH13/DUSP10/ACTA1/SLIT2/PTPRR/ANGPT1/WNT7A/GDF6/STC1/ACTC1/EMC10/PLPP3/ACTG2/S100A9/ADAMTS9/ZC3H12A/S100P/ITGA2/BMPER/HAS2/PIK3CD/JUP/GATA2/EGR3/MACIR/CCBE1/TACSTD2/NR2F2/IRS2/KRT16/S100A2/EMP2/TNF/CRIPTO/APELA/ITGB3/EPPK1",85
GO:0090596,"sensory organ morphogenesis","68/2315","216/13720",0.314814814814815,1.86577073834093,5.7781344767074,7.9255870119103e-08,4.26971574808305e-06,3.26020534875897e-06,"CYP26B1/PROM1/TFAP2B/NTN1/FGFR2/SDK2/WHRN/MYO3A/SIX4/BMP7/RP1/EYA1/CALB1/HPN/DLX5/HOXA1/GATA3/NHERF1/NECTIN1/TBX18/WNT5A/TWIST1/HOXC13/SOX9/ATF4/COL5A1/TBX3/TFAP2A/STRA6/BCAR3/FBN2/COL2A1/WNT9A/OSR1/MEIS1/SHROOM2/NTRK2/CRB2/THRB/GRHL3/RDH13/FZD5/INTU/PITX2/CITED2/CTHRC1/FAT3/CHRNA9/SOX11/GATA2/FJX1/FZD2/TMIE/NOG/FOXL2/ALDH1A3/SLITRK6/FSCN2/FOXE3/PDZD7/SAMD11/LCTL/DIO3/MFAP5/MAFB/TENM3/LHX1/NR2E3",68
GO:0035051,"cardiocyte differentiation","46/2315","126/13720",0.365079365079365,2.16366690664747,5.91193164953695,8.34934644938428e-08,4.45433579993851e-06,3.40117475189021e-06,"ISL1/IGF1/SEMA3C/ACTN2/NEBL/NOX4/TGFB2/BMP7/FOLR1/TBX18/PDGFRB/HES1/FHL2/RGS2/INHBA/TWIST1/OBSL1/EFNB2/BMP2/FHOD3/PDGFRA/TBX3/PRICKLE1/MYLK3/MYOCD/GATA6/SIK1/MEIS1/EGFR/TENM4/CXADR/TTN/FZD7/NRG1/ACTC1/LMNA/PDLIM5/EOMES/PITX2/CITED2/TBXT/GPER1/PLEC/SLC8A1/PRKG1/ALPK2",46
GO:0072073,"kidney epithelium development","47/2315","130/13720",0.361538461538462,2.14268150855624,5.8976124205184,8.54727600363342e-08,4.51608477307362e-06,3.44832410429988e-06,"PROM1/TFAP2B/FGFR2/WNT11/SIX4/BMP7/SMAD7/EYA1/CALB1/SFRP1/GATA3/FGF1/HES1/WNT6/SDC1/EPCAM/SDC4/EFNB2/SOX9/BMP2/LIF/PODXL/LAMA5/EDNRB/IQGAP1/OSR1/SLIT2/ADAMTS16/GPC3/CER1/MYO1E/WNT9B/WNT4/KIF26B/BMPER/GDNF/NPNT/BASP1/EXT1/NOG/TACSTD2/PTCH1/WNT7B/FMN1/FOXD1/CD24/LHX1",47
GO:0050878,"regulation of body fluid levels","85/2315","291/13720",0.292096219931271,1.73112748918231,5.67945746659424,9.09500952950332e-08,4.71481861930384e-06,3.60007030631581e-06,"CD9/PLAUR/VCL/DGKA/FOSL2/ACTB/FBLN1/FAP/CEACAM1/XBP1/CD40/MYL9/PLAT/KCNN4/TFPI2/SERPINE1/NEURL1/VTN/VDR/ADTRP/PRLR/HRG/F3/NPPB/PLAU/NFE2/C4BPB/F13A1/TSPAN8/APOE/ANO1/EMILIN2/PDGFRA/SERPINE2/EDNRB/IL6/THBS1/PRICKLE1/ADAMTS18/LNPK/EGFR/ADRA2A/SLC7A11/UBASH3B/XDH/CSRP1/HK2/VAV2/PRKCD/ITGA2/F2RL1/KLKB1/SYK/SVEP1/MYO5B/AXL/COL3A1/HAS2/FOXB1/C1QTNF1/P2RY2/HSD11B2/ERBB4/OXTR/EXT1/ANXA2/LCK/GAS6/ADRA2C/PRKG1/PLSCR1/SLC4A5/NCOR2/FLNA/PDGFA/SERPINB2/PAPSS2/COX2/F5/DDR1/EMP2/ITGB3/GJA5/ANXA8/DGKK",85
GO:0030879,"mammary gland development","42/2315","111/13720",0.378378378378378,2.24248438503298,5.92145458400058,9.47568892074641e-08,4.86625332892538e-06,3.71570054481999e-06,"CAPN1/ATP2C2/NTN1/FGFR2/GLI2/XBP1/GATA3/NEURL1/AREG/VDR/PRLR/WNT5A/IGFBP5/IRF6/TGFB3/MSX2/SOX9/TBX3/CYP19A1/LEF1/BCL2L11/NRG1/XDH/HK2/WNT4/TGFA/ELF3/ITGA2/FASN/FOXB1/ERBB4/OXTR/CSF1R/ZNF703/PTCH1/IRS2/WNT7B/NCOR2/COX2/DDR1/LBH/CRIPTO",42
GO:0033273,"response to vitamin","31/2315","71/13720",0.436619718309859,2.58765552276945,6.04260376358418,1.04783874540767e-07,5.3313647277918e-06,4.07084331305552e-06,"CYP26B1/SNAI2/CASR/TNC/PTGS2/CYP26A1/CD40/BMP7/PHEX/SFRP1/COL1A1/FOLR1/VDR/STC2/KYNU/SPP1/FKBP1B/ALDH1A2/POSTN/PIM1/IGF1R/EGFR/STC1/CBS/LOC102724560/ALPL/ITGA2/MN1/PENK/GAS6/F5",31
GO:0007188,"adenylate cyclase-modulating G protein-coupled receptor signaling pathway","55/2315","163/13720",0.337423312883436,1.99976149147332,5.78492176307653,1.07032316325058e-07,5.3958034697816e-06,4.12004647872218e-06,"CALCR/MARCO/CASR/LPAR2/ADCY2/GNAO1/PTHLH/RGS1/VIPR2/NHERF1/ADGRG6/OPRD1/RGS2/ADCY7/ADGRB2/ADGRE5/GRM4/ADM2/RAMP1/GABBR2/LHCGR/LGR5/UCN2/ADRA2A/ADGRF1/ADGRF4/GPR78/GNA14/ADGRG5/PTH1R/OXER1/NPY1R/GPER1/TSHR/GPR176/GALR1/HTR1E/GPR37L1/ADRA1B/ADORA2B/GPR37/FSHR/LPAR3/PTGER4/RIMS2/HTR1D/CHRM2/ADRA2C/DRD1/FLNA/LPAR1/ADGRG1/NME2/ITGB3/S1PR2",55
GO:0044344,"cellular response to fibroblast growth factor stimulus","36/2315","89/13720",0.404494382022472,2.39726260101439,5.95796928909106,1.0932924489233e-07,5.46149273348505e-06,4.1702044989553e-06,"GCLM/CD44/GPC1/FGFR2/FGFR3/SFRP1/GATA3/CCL2/COL1A1/SMOC2/FGF1/WNT5A/GALNT3/NR4A1/RUNX2/FLRT3/ZFP36/POSTN/FGFBP1/SULF1/THBS1/IQGAP1/PRDM14/WNT4/OTX2/FGFBP3/FAM20C/EGR3/SHISA2/EXT1/NOG/FLRT2/SPRY4/CRIPTO/CCL5/LHX1",36
GO:0030278,"regulation of ossification","40/2315","104/13720",0.384615384615385,2.2794484133577,5.90070304640105,1.13426567689768e-07,5.61512603112861e-06,4.28751350224197e-06,"CALCR/LTF/ALOX5/ATP2B1/BMP7/SMAD7/SFRP1/PTN/VDR/TENT5A/WNT5A/PTK2B/TWIST1/RUNX2/SOX9/BMP2/KREMEN2/TFAP2A/BMPR1B/FBN2/CCN1/ADCY10/OSR1/DHRS3/WNT4/CCR1/SGMS2/INTU/LTBP3/SLC20A2/WNT10B/PTGER4/SOX11/FAM20C/RFLNA/ZNF664-RFLNA/SLC8A1/NOTUM/ISG15/ENPP1",40
GO:0051960,"regulation of nervous system development","107/2315","393/13720",0.272264631043257,1.61359427123693,5.56032854264662,1.1918393149523e-07,5.80130120119234e-06,4.42967033915093e-06,"TYMP/VCAN/CDH1/RTN4R/NTN1/HES2/MAP3K13/SEMA3C/KIFAP3/MAP2/BRINP1/LRP2/ARHGAP4/SEMA6A/BMP7/SYNDIG1/SRPX2/SLC7A5/METRN/PTN/NEURL1/CAPRIN2/SEMA5A/WNT5A/HES1/FN1/SPP1/OBSL1/BMP2/FLRT3/LIF/FEZF1/LDLR/NSUN5/PLXNA3/LIN28A/BHLHE40/NGF/SERPINE2/IL6/SKIL/TLR2/SORL1/SEMA6D/SEMA7A/LEF1/ST8SIA2/CBLN2/ADCY10/CRABP2/DUSP10/SLIT2/HAPLN1/TNFRSF21/TPBG/EGFR/CDKN2B/NTRK2/TENM4/GRID2/PTPRD/SEMA3D/WNT7A/ACAN/DPYSL5/CLSTN2/DRAXIN/PLXNB1/HEY1/GPER1/SPINT1/GPR37L1/LPAR3/ID4/CYSLTR1/DAG1/DAB1/LINGO2/LRRN1/BDNF/SOX11/HES7/CDH4/GATA2/NRXN1/OXTR/EPHB3/ANXA2/NOG/EFNA5/NCMAP/SLITRK6/SEMA4B/FLRT2/SLITRK2/THBS2/SHTN1/RASSF10/MME/S100A10/L1CAM/TGM2/VSTM5/TNF/ETV5/ZNF488/NEFL",107
GO:0008406,"gonad development","59/2315","180/13720",0.327777777777778,1.94259659227262,5.73511151215637,1.19298823609597e-07,5.80130120119234e-06,4.42967033915093e-06,"PTPRN/AFP/LRP2/MMP2/TFAP2C/TGFB2/BIK/SIX4/REC8/SFRP1/NUDT1/TGFBR1/GATA3/WNT5A/SDC1/TEX11/RDH10/INHBA/INHA/EREG/SOX9/VGF/SOX15/TAF4/FST/PDGFRA/CGA/CYP19A1/LHCGR/CYP1B1/BMPR1B/GATA6/OSR1/SLIT2/SFRP2/SRD5A1/ARID5B/GFRA1/BCL2L11/ADAMTS1/MMP14/WNT4/TIPARP/RHOBTB3/TLR3/CITED2/SGPL1/NKX3-1/FSHR/A2M/NUPR1/BASP1/ZFP42/KCNE1/FOXL2/SLIT3/NR2F2/FLNA/ADGRG1",59
GO:0042303,"molting cycle","37/2315","93/13720",0.397849462365591,2.3578810469356,5.91959716875299,1.21616008522023e-07,5.81113014633492e-06,4.43717537728863e-06,"CDH3/DLX3/FGFR2/GAL/TP63/PTGS2/GLI2/TGFB2/FERMT1/TRADD/FA2H/PPP1R13L/WNT5A/IGFBP5/MSX2/INHBA/HOXC13/SOX21/SOX9/TNFRSF19/KRT17/LAMA5/FST/WNT10A/LGR5/EGFR/INTU/TERT/FOXQ1/TRPV3/WNT10B/EXT1/KRT16/KRT14/PDGFA/FOXI3/TNF",37
GO:0042633,"hair cycle","37/2315","93/13720",0.397849462365591,2.3578810469356,5.91959716875299,1.21616008522023e-07,5.81113014633492e-06,4.43717537728863e-06,"CDH3/DLX3/FGFR2/GAL/TP63/PTGS2/GLI2/TGFB2/FERMT1/TRADD/FA2H/PPP1R13L/WNT5A/IGFBP5/MSX2/INHBA/HOXC13/SOX21/SOX9/TNFRSF19/KRT17/LAMA5/FST/WNT10A/LGR5/EGFR/INTU/TERT/FOXQ1/TRPV3/WNT10B/EXT1/KRT16/KRT14/PDGFA/FOXI3/TNF",37
GO:0007369,"gastrulation","57/2315","172/13720",0.331395348837209,1.96403636546286,5.73203887433833,1.27593065465968e-07,5.94172792148722e-06,4.5368952626882e-06,"EYA2/FGFR2/ITGB5/WNT11/MMP2/LAMB1/MMP9/BMP7/EYA1/SFRP1/VTN/COL12A1/HAND1/WNT5A/COL7A1/FN1/WLS/NR4A3/INHBA/AMOT/COL5A1/ITGB4/CFC1/CFC1B/KLF4/DUSP5/ITGAV/LEF1/PRICKLE1/GATA6/OSR1/PHLDB2/SFRP2/GPC3/CER1/CRB2/TENM4/HMGA2/FZD7/NODAL/MMP14/PLPP3/EOMES/ITGA2/TBXT/OTX2/DAG1/SOX2/EXT1/NOG/MIXL1/LAMB3/MBP/POU5F1/APELA/ITGB3/LHX1",57
GO:0051216,"cartilage development","57/2315","172/13720",0.331395348837209,1.96403636546286,5.73203887433833,1.27593065465968e-07,5.94172792148722e-06,4.5368952626882e-06,"SCIN/SNAI2/RUNX3/CD44/FGFR3/PITX1/FOSL2/WNT11/PTHLH/BMP7/SMAD7/SMPD3/CCN4/ITGB8/HOXA3/TGFBR1/GATA3/COL1A1/BMP5/HAND1/WNT5A/ERRFI1/MSX2/TGFBI/RUNX2/SOX9/BMP2/MATN3/CNMD/SULF1/BMPR1B/COL2A1/CCN1/MBOAT2/WNT9A/OSR1/LNPK/SFRP2/CER1/HMGA2/ADAMTS12/WNT7A/GDF6/STC1/RUNX1/CBS/LOC102724560/PTH1R/LTBP3/COL3A1/WNT10B/CHST11/RFLNA/ZNF664-RFLNA/EXT1/NOG/WNT7B",57
GO:0060348,"bone development","60/2315","185/13720",0.324324324324324,1.92212947288541,5.68902337415272,1.42511189494674e-07,6.52788562800288e-06,4.98446475038925e-06,"CYP26B1/LTF/IGF1/FOXN3/FGFR2/FGFR3/FOSL2/PLS3/PHEX/SMPD3/XYLT1/CCN4/DLX5/HSD17B1/COL1A1/LOX/CDX1/ITGB6/PAPPA2/TGFB3/MSX2/TWIST1/RUNX2/SOX9/BMP2/TFAP2A/SULF1/BMPR1B/COL2A1/PDGFC/SRD5A1/EBP/CER1/ADAMTS12/LRRK1/MMP14/STC1/CBS/LOC102724560/DHRS3/ALPL/PLXNB1/PITX2/CITED2/FREM1/LTBP3/COL3A1/HAS2/PTGER4/BNC2/FAM20C/RFLNA/ZNF664-RFLNA/ATG9B/EXT1/ANXA2/NOTUM/PAPSS2/TGM2/SP5",60
GO:0006937,"regulation of muscle contraction","46/2315","128/13720",0.359375,2.1298596112311,5.78597918751477,1.43614226487076e-07,6.52788562800288e-06,4.98446475038925e-06,"EHD3/DSG2/PKP2/ATP2B1/PTGS2/DSP/MYL9/SMAD7/TNNT1/RGS2/TNNT2/CASQ2/FKBP1B/NR4A1/KCNJ2/CNN1/ACE2/SPX/HCN4/PDE5A/TPM1/MYOCD/ADCY10/CASQ1/ADRA2A/RNF207/STC1/TNNI1/MYL3/ZC3H12A/GUCY1A1/ITGA2/GPER1/NPNT/PTAFR/ADRA1B/ADORA2B/JUP/SPHK1/OXTR/CHRM2/SLC8A1/CTNNA3/ADRA2C/PRKG1/GJA5",46
GO:0045785,"positive regulation of cell adhesion","108/2315","399/13720",0.270676691729323,1.60418324428783,5.51792497812127,1.4374416032545e-07,6.52788562800288e-06,4.98446475038925e-06,"PLAUR/ALOX5/IGF1/CD74/RUNX3/CD44/FSTL3/LIMS2/GLI2/ACTB/KIFAP3/COL16A1/CASS4/LAMB1/CCDC80/TGFB2/XBP1/BMP7/FERMT1/SMAD7/LAMA1/PYCARD/SFRP1/GFUS/PIK3R2/CDK6/GATA3/MAP3K8/CCL2/VTN/IL23A/NEDD9/HRG/WNT5A/HES1/HHLA2/CSPG5/FN1/TNFSF4/NR4A3/PTK2B/SDC4/EFNB2/TNFSF9/CD70/LIF/PODXL/EMILIN2/VTCN1/ADAM19/HAVCR2/TESPA1/IL6/ITGAV/LEF1/SLC7A1/TPM1/ZFHX3/CDH13/CCN1/DUSP10/SFRP2/EPHA1/IL18/ANK3/ADAM8/CCL28/ANGPT1/NODAL/RUNX1/PLPP3/WNT4/NLRP3/KIF26B/ITGA2/EDIL3/CITED2/SYK/IGF2/NFKBID/NPNT/PTAFR/PLEKHA2/WNT10B/HAS2/FRMD5/RASGRP1/RHOD/DAG1/JUP/EGR3/TMEM102/SOX2/LCK/SOCS1/FLNA/PDCD1LG2/S100A10/CARD11/TGM2/VIT/ADGRG1/EMP2/TNF/FMN1/ITGB3/CCL5/CD24",108
GO:0003205,"cardiac chamber development","49/2315","140/13720",0.35,2.07429805615551,5.75609567167551,1.46696581490444e-07,6.6073583220491e-06,5.04514731510708e-06,"ISL1/PKP2/FGFR2/SEMA3C/LRP2/GRHL2/WNT11/TGFB2/DSP/BMP7/SMAD7/PPP1R13L/DNAH11/TGFBR1/GATA3/CPE/BMP5/ADGRG6/HAND1/WNT5A/HES1/FHL2/TNNT2/MSX2/BMP2/OVOL2/TBX3/STRA6/TPM1/IGF1R/MYOCD/GATA6/CCN1/SLIT2/SFRP2/ADAMTS1/NRG1/TNNI1/MYL3/FOXH1/DHRS3/CITED2/HEY1/SOX11/ZFPM1/FZD2/NOG/SLIT3/GJA5",49
GO:0014812,"muscle cell migration","33/2315","79/13720",0.417721518987342,2.47565409957077,5.92603334409185,1.48458239271309e-07,6.63234166500686e-06,5.06422372045732e-06,"IGF1/SIX4/PLAT/CCN4/SERPINE1/VTN/PDGFRB/IGFBP5/NR4A3/PLAU/POSTN/SORL1/SEMA6D/CYP1B1/TPM1/MYOCD/SLIT2/IGFBP3/ADAMTS1/S100A11/ITGA2/TERT/HAS2/PDGFD/P2RY6/TRIB1/NET1/PRKG1/PDGFA/LPAR1/DDR1/ITGB3/CCL5",33
GO:0045667,"regulation of osteoblast differentiation","42/2315","113/13720",0.371681415929204,2.20279439591735,5.78413613898693,1.69671648899321e-07,7.51891702178848e-06,5.74118160027755e-06,"LTF/IGF1/SNAI2/FGFR2/TP63/SUCO/BAMBI/BMP7/SFRP1/CCN4/CDK6/AREG/TCIRG1/GLI1/TENT5A/IGFBP5/MSX2/TWIST1/RUNX2/SOX9/BMP2/ATF4/GDPD2/IL6/BMPR1B/FBN2/CCN1/SFRP2/SCUBE3/NOCT/WNT4/CTHRC1/NPNT/WNT10B/SOX11/FAM20C/NOG/IFITM1/PTCH1/WNT7B/TNF/CEBPA",42
GO:0098739,"import across plasma membrane","52/2315","153/13720",0.339869281045752,2.01425768291478,5.68383143967043,1.81854329285054e-07,7.994316315371e-06,6.10417984446507e-06,"SLC7A2/SLC38A5/KCNH2/SLC2A3/SLC12A2/SLC12A3/ATP12A/SLC1A3/LRP2/SLC15A1/SLC7A8/SLC7A5/SLC1A6/SLC1A5/NHERF1/SLC15A3/SLC38A1/KCNJ13/SLC9A2/RGS2/KCNJ5/KCNJ2/ACE2/ATP1A4/SLC39A11/THBS1/SLC5A6/HCN4/SLC39A8/SLC38A4/SLC7A1/SLC39A6/CACNA1A/CLTRN/SLC39A4/SLC7A11/ACSL1/KCNJ6/SLC15A2/SLC6A20/TRPV6/SLC7A3/TRPV3/SLC3A2/CLN8/SLC8A1/KCNJ12/IRS2/SLC6A9/SLC22A4/SLC12A8/TNF",52
GO:0070372,"regulation of ERK1 and ERK2 cascade","67/2315","216/13720",0.310185185185185,1.83833293336533,5.59501518210234,1.84002266933406e-07,8.02454330792912e-06,6.12726011693031e-06,"CALCR/IGF1/MARCO/CD74/CD44/CASR/FGFR2/FGFR3/FBLN1/CEACAM1/NOX4/SEMA6A/EZR/PYCARD/ACTA2/CCL2/NHERF1/FGF1/PDGFRB/FN1/PTK2B/HCRTR1/INHBA/GLIPR2/BMP2/LIF/APOE/ACE2/PDGFRA/HAVCR2/SEMA7A/CCN1/DUSP10/ACKR3/PDGFC/TPBG/EGFR/PTPRR/ANGPT1/NODAL/NRG1/ATF3/CCR1/F2RL1/BMPER/GPER1/SYK/WNK2/DENND2B/NPNT/FSHR/PKHD1/PDGFD/P2RY6/RASGRP1/ERBB4/CSF1R/GAS6/CARD9/ALKAL2/ALKAL1/PDGFA/TNF/ARHGAP8/APELA/ITGB3/CCL5",67
GO:0007584,"response to nutrient","46/2315","129/13720",0.356589147286822,2.11334907160915,5.72386762240781,1.87127895987449e-07,8.09659675945693e-06,6.18227760800639e-06,"CYP26B1/SNAI2/GCLM/CASR/TNC/PTGS2/BCKDHB/CYP26A1/XBP1/CD40/BMP7/LIPG/PHEX/SFRP1/COL1A1/CPT1A/FOLR1/VDR/STC2/KYNU/SPP1/FKBP1B/ALDH1A2/ASS1/POSTN/PIM1/CYP1B1/IGF1R/SFRP2/EGFR/CDKN2B/ACSL1/CCL28/SLC16A1/STC1/CBS/LOC102724560/SHANK2/ALPL/ITGA2/MN1/A2M/NQO1/PENK/GAS6/F5",46
GO:0006813,"potassium ion transport","56/2315","170/13720",0.329411764705882,1.95228052344048,5.62870899292894,2.05813036029273e-07,8.83548932016293e-06,6.74647007905166e-06,"KCNG1/KCNH2/SLC12A2/GAL/SLC12A3/ATP12A/ACTN2/SLC1A3/FXYD3/KCNK6/KCNN4/KCNA7/HPN/GCK/KCNJ13/SLC9A2/CASQ2/KCNJ5/PTK2B/CDK2/KCNJ2/KCNS1/EDN3/ATF4/KCNC3/ATP1A4/KCNK1/HCN4/KCNH5/ADRA2A/ANK3/KCNE4/KCNK13/KCNMA1/KCNS2/KCNJ6/RNF207/KCNF1/CCDC51/KCNAB1/KCNS3/KCNK3/DPP10/KCNE1/KCNH8/KCNJ12/KCNK12/KCND2/KCNH7/DRD1/KCNQ5/KCNIP4/FLNA/KCNRG/SLC12A8/GJA5",56
GO:0006939,"smooth muscle contraction","33/2315","80/13720",0.4125,2.44470842332613,5.83857810334381,2.12080961806844e-07,9.03399135758613e-06,6.89803927998435e-06,"MYLK/ATP2B1/PTGS2/ACTA2/RGS2/FKBP1B/EDN3/CNN1/SPX/TBX3/EDNRB/SULF1/MYOCD/GRIP2/HTR7/ADRA2A/KCNMA1/GUCY1A1/ITGA2/GPER1/BDKRB2/GDNF/NPNT/PTAFR/ADORA2B/SPHK1/HTR1D/OXTR/CHRM2/SLC8A1/ADRA2C/DRD1/PRKG1",33
GO:0048880,"sensory system development","89/2315","315/13720",0.282539682539683,1.67449004079674,5.45615237099296,2.38186658736919e-07,1.00679668443028e-05,7.68754673461828e-06,"PROM1/TFAP2B/ISL1/SDK2/GRHL2/ACHE/TGFB2/BMP7/BIRC7/LAMA1/RP1/CALB1/PPP1R13L/PBX4/SIPA1L3/TGFBR1/GATA3/CRYAB/NECTIN1/TCIRG1/PDGFRB/WNT5A/HES1/WNT6/RDH10/INHBA/TWIST1/SOX9/C3/ATF4/ALDH1A2/COL5A1/PDE6A/PDGFRA/SKIL/KLF4/TFAP2A/STRA6/BCAR3/CYP1B1/BMPR1B/FBN2/PRICKLE1/ADAMTS18/WNT9A/MEIS1/EGFR/SHROOM2/NTRK2/CRB2/FREM2/SLC7A11/THRB/LPCAT1/WNT7A/GRHL3/WNT9B/PKNOX1/RDH13/FZD5/PITX2/CITED2/FAT3/TUB/ITGAM/ANGPTL7/PLAAT3/SOX11/FJX1/TMEM132E/SOX2/MAB21L2/CLN8/LIMK2/FOXL2/ALDH1A3/SLITRK6/FSCN2/FOXE3/SAMD11/WNT7B/NHS/LCTL/SLC4A5/DIO3/MFAP5/TENM3/LHX1/NR2E3",89
GO:0051897,"positive regulation of phosphatidylinositol 3-kinase/protein kinase B signal transduction","47/2315","134/13720",0.350746268656716,2.07872086650978,5.6533354352845,2.43511017853714e-07,1.0214450710734e-05,7.79939668272321e-06,"CALCR/DCN/IGF1/ERBB3/FGFR3/NOX4/CASS4/TGFB2/TGFBR1/GATA3/SEMA5A/PDGFRB/FN1/IGFBP5/PTK2B/SOX9/LIN28A/NTS/PDGFRA/THBS1/IGF1R/TPBG/EGFR/NTRK2/TCF7L2/IL18/ADAM8/ANGPT1/VAV2/PLXNB1/MST1R/F2RL1/GPER1/NKX3-1/IGF2/AXL/IRS1/FSHR/C1QTNF1/ERBB4/CSF1R/GAS6/FAM110C/IRS2/PDGFA/TNF/CCL5",47
GO:0007409,"axonogenesis","105/2315","389/13720",0.269922879177378,1.59971572454152,5.40602380261769,2.48452767053455e-07,1.03427875375662e-05,7.89739018720152e-06,"ANOS1/ISL1/CNTN1/NRXN3/VCL/CDH1/RTN4R/EPHA3/NTN1/FGFR2/MAP3K13/GLI2/SEMA3C/ACTB/MAP2/IGSF9/ARHGAP4/NRCAM/SEMA6A/BMP7/METRN/SCN1B/DLX5/COBL/EPHB6/GATA3/LGI1/NECTIN1/SEMA5A/WNT5A/FN1/PLPPR4/SPP1/PARD6B/EDN3/EFNB2/VASP/FLRT3/FEZF1/PALLD/APOE/PLXNA3/MATN2/DCLK1/NGF/SKIL/SEMA6D/SEMA7A/BMPR1B/PRICKLE1/IGF1R/CDH11/ADCY10/CRABP2/SLIT2/NTRK2/KIAA1755/YTHDF1/ANK3/PLEKHG4B/SEMA3D/ENAH/WNT7A/UNC5D/DPYSL5/DRAXIN/NEXN/NFASC/PLXNB1/OTX2/GDNF/ACTBL2/ALCAM/CDH2/EMB/LPAR3/FOXB1/DAG1/DAB1/BDNF/CDH4/NRXN1/UNC5C/EXT1/CSF1R/EPHB3/NOG/SLIT3/EFNA5/SLITRK6/SEMA4B/FLRT2/PRKG1/PTCH1/SLITRK2/SHTN1/WNT7B/SIPA1L1/S100A6/L1CAM/CRPPA/FOXD1/TUBB3/LHX1/NEFL",105
GO:0045137,"development of primary sexual characteristics","59/2315","184/13720",0.320652173913043,1.90036623157104,5.53951851030229,2.80446959844599e-07,1.15868875514742e-05,8.84734136874215e-06,"PTPRN/AFP/LRP2/MMP2/TFAP2C/TGFB2/BIK/SIX4/REC8/SFRP1/NUDT1/TGFBR1/GATA3/WNT5A/SDC1/TEX11/RDH10/INHBA/INHA/EREG/SOX9/VGF/SOX15/TAF4/FST/PDGFRA/CGA/CYP19A1/LHCGR/CYP1B1/BMPR1B/GATA6/OSR1/SLIT2/SFRP2/SRD5A1/ARID5B/GFRA1/BCL2L11/ADAMTS1/MMP14/WNT4/TIPARP/RHOBTB3/TLR3/CITED2/SGPL1/NKX3-1/FSHR/A2M/NUPR1/BASP1/ZFP42/KCNE1/FOXL2/SLIT3/NR2F2/FLNA/ADGRG1",59
GO:0001704,"formation of primary germ layer","41/2315","111/13720",0.369369369369369,2.18909189967505,5.66699571032589,2.8850817711485e-07,1.18309883078067e-05,9.03372815380826e-06,"EYA2/FGFR2/ITGB5/WNT11/MMP2/LAMB1/MMP9/BMP7/EYA1/VTN/COL12A1/HAND1/WNT5A/COL7A1/FN1/WLS/INHBA/COL5A1/ITGB4/KLF4/DUSP5/ITGAV/LEF1/GATA6/SFRP2/CRB2/HMGA2/FZD7/NODAL/MMP14/EOMES/ITGA2/TBXT/SOX2/NOG/MIXL1/LAMB3/POU5F1/APELA/ITGB3/LHX1",41
GO:0031032,"actomyosin structure organization","60/2315","189/13720",0.317460317460317,1.88144948404128,5.49733830118047,3.28555208638739e-07,1.30826874744193e-05,9.98948178210536e-06,"ANLN/ARHGAP6/ARHGEF5/CNN2/ACTN2/NEBL/EPB41L3/ITGB5/WNT11/SIX4/MYL9/RGCC/SFRP1/ARHGEF18/TNNT1/MYH14/PIK3R2/MET/TGFBR1/PDLIM1/PDGFRB/RTKN/TNNT2/TGFB3/PTK2B/LDB3/OBSL1/SDC4/FLNC/CGNL1/CNN1/RHPN2/FHOD3/PDGFRA/FHDC1/TPM1/IQGAP1/MYLK3/CASQ1/ACTA1/PHLDB2/EPHA1/OBSCN/TTN/CSRP1/ACTC1/ZYX/WNT4/LMOD1/KRT8/CDC42BPG/KRT19/PTGER4/FRMD5/FLII/MYOZ1/PLEC/TACSTD2/S100A10/LPAR1",60
GO:0070167,"regulation of biomineral tissue development","34/2315","85/13720",0.4,2.37062634989201,5.71070924925184,3.36108554260708e-07,1.32871691054863e-05,1.01456167912395e-05,"LTF/ALOX5/ATP2B1/BMP7/PTN/VDR/TENT5A/WNT6/PTK2B/TWIST1/SOX9/BMP2/ATF4/TFAP2A/BMPR1B/FBN2/CCN1/OSR1/WNT4/CCR1/SGMS2/HEY1/LTBP3/SLC20A2/WNT10B/ODAPH/FAM20C/RFLNA/ZNF664-RFLNA/SLC8A1/GAS6/NOTUM/ISG15/ENPP1",34
GO:0002064,"epithelial cell development","59/2315","185/13720",0.318918918918919,1.89009398167066,5.49138230130756,3.45035931675124e-07,1.35426603182486e-05,1.03407009297522e-05,"VCL/TP63/FOSL2/GRHL2/B4GALT1/EZR/KLF5/TJP3/SIPA1L3/CDK6/MET/C1GALT1/ACTA2/EXPH5/BMP5/WNT5A/TFCP2L1/SDC1/EPAS1/TJP2/POF1B/SOX9/ATF4/PODXL/PALLD/RAB25/FLNB/EDNRB/FRMD6/IQGAP1/ADAMTSL4/ABCA12/ST14/MARVELD2/WNT7A/HYDIN/MYO1E/STC1/FZD5/F2RL1/DACT2/CLDN3/SPINT2/FASN/CDH2/PKHD1/INSM1/KDF1/SFN/PLEC/GATA2/KCNE1/COL18A1/WNT7B/SLC4A5/FLNA/TNF/CEBPA/S1PR2",59
GO:0007178,"transmembrane receptor protein serine/threonine kinase signaling pathway","88/2315","313/13720",0.281150159744409,1.66625494241611,5.37199857428905,3.51983731604662e-07,1.37173801784937e-05,1.04741108934392e-05,"TFAP2B/FUT8/DKK3/CDH3/DLX3/FSTL3/LRP2/ITGB5/TGFB2/BAMBI/HIVEP1/BMP7/FERMT1/SMAD7/SMPD3/SFRP1/ITGB8/DLX5/TGFBR1/SNX25/FOLR1/BMP5/LOX/WNT5A/HES1/ITGB6/LTBP2/TGFB3/MSX2/EGR1/INHBA/GIPC1/ACVR1C/PMEPA1/RUNX2/BMP2/OVOL2/WFIKKN1/RASL11B/FST/SKIL/CFC1/CFC1B/SULF1/SORL1/THBS1/BMPR1B/LEF1/FBN2/TGFB1I1/MYOCD/GATA6/CCN1/SFRP2/SCUBE3/GPC3/CER1/CDKN2B/CRB2/GDF6/NODAL/ZYX/FOXH1/HPGD/CITED2/DACT2/BMPER/COL1A2/HTRA1/LTBP3/VASN/COL3A1/NPNT/FOS/HTRA3/CHST11/SOX11/GREM2/EXT1/PSG9/NOG/ZNF703/BCL9L/FAM83G/CRIPTO3/CRIPTO/LEFTY1/FOXD1",88
GO:0060562,"epithelial tube morphogenesis","82/2315","286/13720",0.286713286713287,1.69922518086665,5.38376984297966,3.62314588798005e-07,1.40205539820073e-05,1.07056037876119e-05,"CASR/TNC/NTN1/FGFR2/GLI2/CELSR1/LRP2/GRHL2/WNT11/TGFB2/SIX4/BMP7/LAMA1/ESRP2/CTSH/EYA1/SFRP1/MET/COBL/GATA3/AREG/FOLR1/VDR/BMP5/HAND1/FGF1/WNT5A/HES1/WNT6/MSX2/MTHFD1L/RDH10/TWIST1/SDC4/EFNB2/SOX9/VASP/BMP2/OVOL2/PODXL/LAMA5/MICAL2/TBX3/LEF1/PRICKLE1/LGR5/OSR1/SLIT2/SFRP2/ADAMTS16/GPC3/ST14/ADAMTS12/NODAL/MMP14/GRHL3/RNF207/WNT9B/FOXH1/WNT4/KIF26B/CITED2/CTHRC1/SPINT1/NKX3-1/SPINT2/GDNF/NPNT/PKHD1/PIK3CD/DAG1/FZD2/EXT1/CSF1R/NOG/TACSTD2/PTCH1/DDR1/TNF/FMN1/FOXD1/LHX1",82
GO:0051146,"striated muscle cell differentiation","73/2315","246/13720",0.296747967479675,1.75869637746053,5.40973975872614,3.71688300954342e-07,1.42526371771228e-05,1.08828143839876e-05,"CYP26B1/CD9/ISL1/IGF1/ACTN2/NEBL/NOX4/XBP1/SIX4/MYL9/KLF5/TNNT1/EHD1/RIPOR2/TBX18/PDGFRB/IGFBP5/SMYD1/FHL2/SDC1/RGS2/TNNT2/POPDC2/LDB3/NLN/OBSL1/EFNB2/BMP2/FLNC/FHOD3/PDGFRA/TBX3/PRICKLE1/TPM1/MYLK3/MYOCD/GATA6/SIK1/CASQ1/ACTA1/MEIS1/ADAM12/OBSCN/CXADR/TTN/FZD7/NRG1/MMP14/CSRP1/ACTC1/LMNA/CAPN2/PDLIM5/LMOD1/AVPR1A/B4GALNT2/IGF2/WNT10B/KRT8/CDH2/KRT19/HOPX/BDNF/TRIM72/FLII/MYOZ1/PLEC/SLC8A1/SMYD3/PRKG1/ALPK2/ERVW-1/ERVFRD-1",73
GO:0034109,"homotypic cell-cell adhesion","32/2315","78/13720",0.41025641025641,2.43141164091488,5.71165417795145,3.74622154345519e-07,1.42526371771228e-05,1.08828143839876e-05,"CD9/PLAUR/VCL/DSG2/PKP2/ACTB/CEACAM1/DSP/MYL9/TJP2/XG/EMILIN2/PDGFRA/SERPINE2/IL6/ADAMTS18/SLC7A11/ANK3/UBASH3B/CXADR/CSRP1/PLPP3/PRKCD/SYK/JUP/C1QTNF1/CTNNA3/ZNF703/PRKG1/FLNA/ITGB3/CCL5",32
GO:0031589,"cell-substrate adhesion","89/2315","318/13720",0.279874213836478,1.65869296494016,5.35427729340234,3.76093246712067e-07,1.42526371771228e-05,1.08828143839876e-05,"CD44/VCL/EPHA3/ARHGAP6/PKP2/COL17A1/ACTN1/LIMS2/ACTN2/FBLN1/ITGB5/COL16A1/FAT2/CASS4/LAMB1/CCDC80/FERMT1/SFRP1/GFUS/CDK6/ITGB8/SERPINE1/KANK1/COL1A1/VTN/NEDD9/HRG/CSPG5/ITGB6/FN1/PTK2B/PLAU/SDC4/LYPD3/ACTN4/LAMA5/ITGB4/POSTN/THBS1/ITGA11/ITGAV/CDH11/CDH13/CCN1/PHLDB2/MUC4/EPHA1/ADAMTS12/CCL28/SPOCK1/BCL2L11/ANGPT1/FZD7/MMP14/ZYX/WNT4/ADAMTS9/MELTF/ITGA2/EDIL3/FREM1/SVEP1/VWA2/AXL/TTYH1/COL3A1/NPNT/PLEKHA2/ITGAM/PKHD1/HAS2/RHOD/DAG1/JUP/EPHB3/ANXA2/GAS6/TACSTD2/EFNA5/SPRY4/AJAP1/FLNA/S100A10/L1CAM/DDR1/VIT/EMP2/FMN1/ITGB3",89
GO:0043583,"ear development","56/2315","173/13720",0.323699421965318,1.91842594788949,5.47689874911009,3.94875872411926e-07,1.48619378007091e-05,1.13480549923139e-05,"NTN1/FGFR2/ATP8B1/TGFB2/WHRN/MYO3A/SIX4/EYA1/CALB1/ESRP1/HPN/DLX5/GSDME/HOXA1/GATA3/NHERF1/BMP5/TBX18/WNT5A/HES1/PLPPR4/TGFB3/ESRRB/RDH10/TWIST1/SDC4/SOX9/BMP2/TBX3/TFAP2A/STRA6/COL2A1/LGR5/OSR1/SHROOM2/FREM2/BCL2L11/GRHL3/BMPER/CTHRC1/GJB2/KCNK3/CHRNA9/GATA2/FZD2/SOX2/TMIE/NOG/ALDH1A3/SLITRK6/ROR1/GABRA5/PDZD7/MAFB/DDR1/CEBPA",56
GO:0007043,"cell-cell junction assembly","46/2315","132/13720",0.348484848484849,2.06531841089077,5.54086679967641,4.03718189125953e-07,1.5020287018069e-05,1.1468964906666e-05,"CD9/CLDN11/SNAI2/VCL/CDH1/PKP2/CDH3/ACTB/EPB41L3/GRHL2/WNT11/CDH20/SMAD7/LSR/CDH6/PARD6B/POF1B/ACE2/PATJ/CLDN10/MARVELD3/CDH11/CDH13/ILDR1/CDH8/MARVELD2/FZD5/CLDN3/GJB2/CDH2/HOPX/TLN2/JUP/CNTNAP2/CDH4/CLDN7/ZNF703/PKP3/CLDN6/CLDN4/MYO1C/CLDN9/TNF/CLDN34/CLDN23/GJA5",46
GO:0010817,"regulation of hormone levels","107/2315","402/13720",0.266169154228856,1.57746902635849,5.29433352825748,4.04550041614961e-07,1.5020287018069e-05,1.1468964906666e-05,"CYP26B1/TFAP2B/SYT7/ALOX5/ISL1/CASR/DKK3/PTPRN/GAL/AFP/SLC7A8/CYP26A1/IL11/DHRS2/SLCO4A1/PCSK1N/SMPD3/SLC7A5/SFRP1/HPN/GCK/GATA3/CYP2C18/HSD17B1/CPE/CPT1A/TCIRG1/BMP5/STC2/RBP1/POMC/SPP1/FKBP1B/EGR1/RDH10/INHBA/ACVR1C/INHA/EDN3/BMP2/LIF/VGF/ALDH1A2/ACE2/ANO1/HSD17B7/PDGFRA/TBX3/CGA/EDNRB/IL6/DUOX1/CYP19A1/LHCGR/CYP1B1/ENPEP/IGF1R/CRABP2/ABCA12/ILDR1/SRD5A1/PLA2G7/EGFR/CLTRN/CRH/SYBU/TCF7L2/ADRA2A/SLC16A1/RAB11FIP1/RDH13/DHRS3/WNT4/GFI1/TIPARP/PLB1/F2RL1/GPER1/TRPV6/SGPL1/GALR1/NKX3-1/CYP2S1/KLK6/SLC3A2/IRS1/SDR16C5/GPR27/C1QTNF1/RIMS2/SOX11/GCNT4/HCAR2/FOXL2/ALDH1A3/EFNA5/IRS2/CYP27C1/MME/DIO3/PAPSS2/HSD3B1/DIO2/TNF/TUNAR/FOXD1/CCL5",107
GO:0048863,"stem cell differentiation","66/2315","217/13720",0.304147465437788,1.80254998954922,5.36878370221063,5.03468316163253e-07,1.82010420876123e-05,1.38976780348111e-05,"MEOX1/ISL1/SNAI2/FGFR2/TCOF1/TP63/SEMA3C/SEMA6A/TGFB2/BMP7/SETD6/SFRP1/CDK6/PTN/FOLR1/SEMA5A/HES1/FN1/ESRRB/EPCAM/MSX2/RDH10/TRIM6/TWIST1/EDN3/RUNX2/SOX21/SOX9/OVOL2/ZFP36/LIF/ALDH1A2/LAMA5/LIN28A/PDGFRA/TBX3/WNT10A/EDNRB/SEMA6D/SEMA7A/PRICKLE1/MYOCD/GATA6/DNMT3L/OSR1/SFRP2/HMGA2/SEMA3D/WNT7A/NRG1/EOMES/PITX2/CITED2/TBXT/CDX2/LTBP3/GDNF/CDH2/A2M/ERBB4/EXT1/NOG/TACSTD2/SEMA4B/KRT14/LBH",66
GO:0071772,"response to BMP","47/2315","137/13720",0.343065693430657,2.03320143147672,5.47566050048513,5.12035784237075e-07,1.82228056633211e-05,1.39142959386999e-05,"TFAP2B/DLX3/FSTL3/LRP2/BAMBI/HIVEP1/BMP7/SMAD7/SMPD3/SFRP1/DLX5/GATA3/BMP5/WNT5A/HES1/MSX2/EGR1/RUNX2/SOX9/BMP2/FST/SKIL/SULF1/SORL1/BMPR1B/LEF1/COL2A1/GATA6/CCN1/SFRP2/SCUBE3/GPC3/CER1/CRB2/ADAMTS12/GDF6/BMPER/HTRA1/SPINT1/SPINT2/HTRA3/SOX11/GREM2/EXT1/NOG/FAM83G/FOXD1",47
GO:0071773,"cellular response to BMP stimulus","47/2315","137/13720",0.343065693430657,2.03320143147672,5.47566050048513,5.12035784237075e-07,1.82228056633211e-05,1.39142959386999e-05,"TFAP2B/DLX3/FSTL3/LRP2/BAMBI/HIVEP1/BMP7/SMAD7/SMPD3/SFRP1/DLX5/GATA3/BMP5/WNT5A/HES1/MSX2/EGR1/RUNX2/SOX9/BMP2/FST/SKIL/SULF1/SORL1/BMPR1B/LEF1/COL2A1/GATA6/CCN1/SFRP2/SCUBE3/GPC3/CER1/CRB2/ADAMTS12/GDF6/BMPER/HTRA1/SPINT1/SPINT2/HTRA3/SOX11/GREM2/EXT1/NOG/FAM83G/FOXD1",47
GO:0035107,"appendage morphogenesis","43/2315","121/13720",0.355371900826446,2.10613498027596,5.5060025197667,5.1788092424124e-07,1.82228056633211e-05,1.39142959386999e-05,"CYP26B1/TFAP2B/FGFR2/PITX1/TP63/SEMA3C/GRHL2/TGFB2/BMP7/DLX5/FBXW4/WNT5A/ERRFI1/MSX2/RDH10/TWIST1/RUNX2/SOX9/ALDH1A2/TBX3/TFAP2A/FRAS1/LEF1/FBN2/PRICKLE1/COL2A1/CRABP2/OSR1/AFF3/LNPK/SFRP2/GPC3/FREM2/BCL2L11/WNT7A/INTU/SP8/COL3A1/CHST11/EXT1/NOG/PTCH1/FMN1",43
GO:0035108,"limb morphogenesis","43/2315","121/13720",0.355371900826446,2.10613498027596,5.5060025197667,5.1788092424124e-07,1.82228056633211e-05,1.39142959386999e-05,"CYP26B1/TFAP2B/FGFR2/PITX1/TP63/SEMA3C/GRHL2/TGFB2/BMP7/DLX5/FBXW4/WNT5A/ERRFI1/MSX2/RDH10/TWIST1/RUNX2/SOX9/ALDH1A2/TBX3/TFAP2A/FRAS1/LEF1/FBN2/PRICKLE1/COL2A1/CRABP2/OSR1/AFF3/LNPK/SFRP2/GPC3/FREM2/BCL2L11/WNT7A/INTU/SP8/COL3A1/CHST11/EXT1/NOG/PTCH1/FMN1",43
GO:0048754,"branching morphogenesis of an epithelial tube","44/2315","125/13720",0.352,2.08615118790497,5.49597518268177,5.20651590380603e-07,1.82228056633211e-05,1.39142959386999e-05,"CASR/TNC/FGFR2/GLI2/CELSR1/SIX4/BMP7/LAMA1/ESRP2/CTSH/EYA1/MET/AREG/VDR/FGF1/WNT5A/WNT6/MSX2/RDH10/SOX9/BMP2/LAMA5/TBX3/LEF1/SLIT2/SFRP2/ADAMTS16/GPC3/MMP14/WNT9B/WNT4/NKX3-1/GDNF/NPNT/PKHD1/DAG1/EXT1/NOG/TACSTD2/PTCH1/DDR1/TNF/FOXD1/LHX1",44
GO:0060047,"heart contraction","62/2315","200/13720",0.31,1.83723542116631,5.37357514903362,5.34271501011209e-07,1.85811512535227e-05,1.41879160761537e-05,"EHD3/ISL1/DSG2/KCNH2/PKP2/ATP2B1/TGFB2/DSP/SMAD7/SGCG/PPP1R13L/SCN1B/MYL7/TBX18/FGF12/SLC4A3/EPAS1/RGS2/TNNT2/CASQ2/FKBP1B/KCNJ5/POPDC2/KCNJ2/EDN3/ADM2/ACE2/SPX/EDNRB/SCN2A/HCN4/PDE5A/TPM1/GATA6/ADCY10/THRB/KCNE4/CXADR/TTN/RNF207/STC1/TNNI1/ACTC1/MYL3/ZC3H12A/AVPR1A/SCN9A/ADRA1B/HOPX/JUP/KCNE1/CHRM2/EXT1/SLC8A1/CTNNA3/KCNJ12/KCND2/FLNA/MYL4/TNF/APELA/GJA5",62
GO:0150063,"visual system development","87/2315","312/13720",0.278846153846154,1.65260009968433,5.25329165761163,6.02276611463278e-07,2.08145281760422e-05,1.58932444441749e-05,"PROM1/TFAP2B/SDK2/GRHL2/ACHE/TGFB2/BMP7/BIRC7/LAMA1/RP1/CALB1/PPP1R13L/PBX4/SIPA1L3/TGFBR1/GATA3/CRYAB/NECTIN1/TCIRG1/PDGFRB/WNT5A/HES1/WNT6/RDH10/INHBA/TWIST1/SOX9/C3/ATF4/ALDH1A2/COL5A1/PDE6A/PDGFRA/SKIL/KLF4/TFAP2A/STRA6/BCAR3/CYP1B1/BMPR1B/FBN2/PRICKLE1/ADAMTS18/WNT9A/MEIS1/EGFR/SHROOM2/NTRK2/CRB2/FREM2/SLC7A11/THRB/LPCAT1/WNT7A/GRHL3/WNT9B/PKNOX1/RDH13/FZD5/PITX2/CITED2/FAT3/TUB/ITGAM/ANGPTL7/PLAAT3/SOX11/FJX1/SOX2/MAB21L2/CLN8/LIMK2/FOXL2/ALDH1A3/SLITRK6/FSCN2/FOXE3/SAMD11/WNT7B/NHS/LCTL/SLC4A5/DIO3/MFAP5/TENM3/LHX1/NR2E3",87
GO:0060349,"bone morphogenesis","34/2315","87/13720",0.390804597701149,2.31612919242323,5.54819238558787,6.42728644163434e-07,2.20737118729879e-05,1.68547129976016e-05,"CYP26B1/LTF/FOXN3/FGFR2/FGFR3/FOSL2/SMPD3/DLX5/COL1A1/CDX1/PAPPA2/TGFB3/MSX2/TWIST1/RUNX2/SOX9/TFAP2A/BMPR1B/COL2A1/CER1/MMP14/STC1/CBS/LOC102724560/DHRS3/ALPL/CITED2/FREM1/LTBP3/COL3A1/HAS2/ATG9B/EXT1/SP5",34
GO:1903522,"regulation of blood circulation","62/2315","201/13720",0.308457711442786,1.82809494643414,5.32837718304975,6.47344944660105e-07,2.20941644155732e-05,1.68703298425314e-05,"EHD3/ISL1/CASR/DSG2/KCNH2/PKP2/ATP2B1/PTGS2/MMP2/TGFB2/DSP/SMAD7/SCN1B/TBX18/HRH2/SLC4A3/EPAS1/RGS2/TNNT2/CASQ2/FKBP1B/KCNJ5/POPDC2/KCNJ2/EDN3/ADM2/ACE2/SPX/EDNRB/HCN4/PDE5A/TPM1/ADCY10/EGFR/ADRA2A/THRB/KCNE4/CXADR/RNF207/STC1/MYL3/ZC3H12A/SVEP1/AVPR1A/BDKRB2/ADRA1B/HOPX/CYSLTR1/JUP/KCNE1/OXTR/CHRM2/SLC8A1/CTNNA3/ADRA2C/KCNJ12/KCND2/FLNA/MYL4/TNF/APELA/GJA5",62
GO:0040013,"negative regulation of locomotion","85/2315","304/13720",0.279605263157895,1.65709901102649,5.21969541658163,7.14933205355466e-07,2.39546217282212e-05,1.82909098623035e-05,"DCN/CD74/VCL/CDH1/CNN2/SEMA3C/FBLN1/WNT11/ARHGAP4/SEMA6A/HMOX1/ANGPT4/SMAD7/RGCC/SFRP1/SERPINE1/TGFBR1/C5/KANK1/GATA3/CCL2/NHERF1/NEDD9/ADTRP/RIPOR2/BMP5/SEMA5A/DPYSL3/HRG/WNT5A/IGFBP5/GADD45A/ACVR1C/APOE/PLXNA3/EMILIN2/KLF4/SULF1/THBS1/CYP19A1/SEMA6D/CYP1B1/SEMA7A/TPM1/MARVELD3/CDH11/MYOCD/DUSP10/PHLDB2/SLIT2/SFRP2/IGFBP3/EPHA1/CCL28/PTPRR/SEMA3D/NODAL/STC1/CYGB/WNT4/ADAMTS9/CITED2/CLDN3/PIP5KL1/SPINT2/COL3A1/PTGER4/FRMD5/TRIB1/DAG1/JUP/PODN/MACIR/NOG/TACSTD2/SEMA4B/PRKG1/NR2F2/IFITM1/KRT16/SRGAP3/ADGRG1/TNF/EPPK1/MMP28",85
GO:0090132,"epithelium migration","81/2315","286/13720",0.283216783216783,1.6785029225634,5.22421627942921,7.38406479232287e-07,2.45911733538268e-05,1.87769583809882e-05,"ANLN/DCN/SNAI2/PTGS2/FAP/CEACAM1/GRHL2/FAT2/TGFB2/SH3BP1/HMOX1/MMP9/CD40/ANGPT4/FERMT1/SRPX2/RGCC/CTSH/GFUS/PTN/MET/TGFBR1/KANK1/GATA3/ADTRP/SMOC2/SEMA5A/FGF1/HRG/WNT5A/GADD45A/PTK2B/GLIPR2/GIPC1/NR4A1/EFNB2/SOX9/AMOT/VIL1/APOE/RAB25/KLF4/FGFBP1/THBS1/CYP1B1/ANXA3/MARVELD3/CDH13/DUSP10/SLIT2/PTPRR/ANGPT1/WNT7A/GDF6/STC1/EMC10/PLPP3/S100A9/ADAMTS9/ZC3H12A/S100P/ITGA2/BMPER/HAS2/PIK3CD/JUP/GATA2/EGR3/MACIR/CCBE1/TACSTD2/NR2F2/IRS2/KRT16/S100A2/EMP2/TNF/CRIPTO/APELA/ITGB3/EPPK1",81
GO:0010721,"negative regulation of cell development","68/2315","228/13720",0.298245614035088,1.76757227842825,5.26547578141458,7.54831533812089e-07,2.49309913580711e-05,1.90364315029494e-05,"TMEM176A/LTF/IGF1/SNAI2/CD74/RUNX3/CDH1/RTN4R/NTN1/FSTL3/SEMA3C/KIFAP3/GPR137B/MAP2/BRINP1/CEACAM1/PTHLH/ARHGAP4/SEMA6A/BMP7/SMAD7/SFRP1/CDK6/PTN/TMEM176B/SEMA5A/WNT5A/HES1/TNFSF4/SPP1/PAEP/INHBA/INHA/LDLR/PLXNA3/LIN28A/EDNRB/IL6/SORL1/SEMA6D/SEMA7A/DUSP10/CDKN2B/SEMA3D/UBASH3B/WNT7A/NODAL/DPYSL5/RUNX1/DRAXIN/ZC3H12A/TLR3/GPR37L1/ID4/TRIB1/DAB1/SOX11/RFLNA/ZNF664-RFLNA/GATA2/ZFPM1/NOG/SEMA4B/SOCS1/MAFB/TNF/NME2/CEBPA",68
GO:0048736,"appendage development","50/2315","151/13720",0.33112582781457,1.96243903136756,5.3576811089162,7.62221391839116e-07,2.49309913580711e-05,1.90364315029494e-05,"CYP26B1/TFAP2B/FGFR2/PITX1/TP63/SEMA3C/GRHL2/TGFB2/BMP7/DLX5/FBXW4/WNT5A/ERRFI1/IRF6/MSX2/RDH10/TWIST1/HOXC13/RUNX2/SOX9/ALDH1A2/KREMEN2/ITGB4/TBX3/TFAP2A/FRAS1/LEF1/FBN2/PRICKLE1/COL2A1/CRABP2/OSR1/AFF3/LNPK/SFRP2/GPC3/FREM2/SLC7A11/BCL2L11/WNT7A/INTU/PITX2/SP8/COL3A1/CHST11/KDF1/EXT1/NOG/PTCH1/FMN1",50
GO:0060173,"limb development","50/2315","151/13720",0.33112582781457,1.96243903136756,5.3576811089162,7.62221391839116e-07,2.49309913580711e-05,1.90364315029494e-05,"CYP26B1/TFAP2B/FGFR2/PITX1/TP63/SEMA3C/GRHL2/TGFB2/BMP7/DLX5/FBXW4/WNT5A/ERRFI1/IRF6/MSX2/RDH10/TWIST1/HOXC13/RUNX2/SOX9/ALDH1A2/KREMEN2/ITGB4/TBX3/TFAP2A/FRAS1/LEF1/FBN2/PRICKLE1/COL2A1/CRABP2/OSR1/AFF3/LNPK/SFRP2/GPC3/FREM2/SLC7A11/BCL2L11/WNT7A/INTU/PITX2/SP8/COL3A1/CHST11/KDF1/EXT1/NOG/PTCH1/FMN1",50
GO:0015718,"monocarboxylic acid transport","42/2315","119/13720",0.352941176470588,2.09172913225765,5.38879969256008,8.63958771181558e-07,2.7762885658729e-05,2.11987667708815e-05,"CROT/CASR/MPC1/PTGS2/CEACAM1/ATP8B1/SLCO4A1/ABCC3/SLC16A6/NHERF1/CPT1A/SLC27A6/RBP1/ABCG2/PLA2G12A/ACSL3/SLC10A3/APOE/SPX/THBS1/LHCGR/SLC5A6/SLC27A2/SLC16A3/CRABP2/PTGES/ACSL1/SLC16A12/SLC16A1/RBP7/FABP7/FABP5/SYK/SLC16A9/CRABP1/BDKRB2/PLA2G4F/SLC16A5/EMB/SLCO2A1/IRS2/TNF",42
GO:1901890,"positive regulation of cell junction assembly","35/2315","92/13720",0.380434782608696,2.25467180016903,5.43997706992476,9.37682098456781e-07,2.96124317874713e-05,2.26110153929143e-05,"COL16A1/SYNDIG1/SRPX2/SFRP1/HRG/SDC4/FLRT3/ACE2/CRB3/ST8SIA2/CBLN2/TPBG/NTRK2/GRID2/PTPRD/WNT7A/CLSTN2/WNT4/CLDN3/HOPX/CNTNAP2/LINGO2/LRRN1/BDNF/NRXN1/OXTR/EPHB3/EFNA5/SLITRK6/FLRT2/SLITRK2/THBS2/S100A10/VSTM5/FMN1",35
GO:1901342,"regulation of vasculature development","73/2315","252/13720",0.28968253968254,1.71682265418767,5.17427515395674,1.02501129302855e-06,3.16964976419159e-05,2.42023350607111e-05,"HSPB6/DCN/ALOX5/ISL1/SLC12A2/CEACAM1/SEMA6A/TGFB2/XBP1/HMOX1/CD40/ANGPT4/RGCC/CTSH/SFRP1/ITGB8/SERPINE1/TGFBR1/SMOC2/SEMA5A/FGF1/HRG/WNT5A/GADD45A/F3/TNFAIP3/PTK2B/NPPB/ADGRB2/TWIST1/C3/AMOT/ADM2/EMILIN2/CNMD/IL6/KLF4/SULF1/THBS1/CYP1B1/ANXA3/GATA6/VASH2/SFRP2/EPHA1/ADAM12/HMGA2/DDAH1/ADAMTS1/NODAL/RUNX1/HK2/EMC10/WNT4/ADAMTS9/ZC3H12A/TLR3/TERT/BMPER/COL4A3/MINAR1/PIK3CD/ANGPTL7/CYSLTR1/JUP/SPHK1/GATA2/CCBE1/THBS2/EMP2/TNF/APELA/ITGB3",73
GO:0060993,"kidney morphogenesis","32/2315","81/13720",0.395061728395062,2.34135935791803,5.45488336581481,1.02647632158976e-06,3.16964976419159e-05,2.42023350607111e-05,"WNT11/SIX4/BMP7/EYA1/CALB1/GATA3/FGF1/HES1/WNT6/SOX9/BMP2/LIF/LAMA5/FRAS1/OSR1/ADAMTS16/GPC3/WNT9B/WNT4/KIF26B/GDNF/NPNT/BASP1/GCNT4/ERBB4/NOG/TACSTD2/PTCH1/WNT7B/FMN1/FOXD1/LHX1",32
GO:0043010,"camera-type eye development","77/2315","270/13720",0.285185185185185,1.69016878649708,5.16018337088336,1.02674733034778e-06,3.16964976419159e-05,2.42023350607111e-05,"PROM1/TFAP2B/SDK2/GRHL2/ACHE/TGFB2/BMP7/BIRC7/LAMA1/RP1/CALB1/PPP1R13L/TGFBR1/GATA3/CRYAB/NECTIN1/TCIRG1/PDGFRB/WNT5A/HES1/WNT6/RDH10/INHBA/TWIST1/SOX9/ATF4/ALDH1A2/PDE6A/PDGFRA/SKIL/KLF4/TFAP2A/STRA6/BCAR3/CYP1B1/BMPR1B/FBN2/PRICKLE1/WNT9A/MEIS1/EGFR/SHROOM2/NTRK2/CRB2/SLC7A11/THRB/LPCAT1/WNT7A/GRHL3/WNT9B/PKNOX1/RDH13/FZD5/PITX2/CITED2/FAT3/TUB/ANGPTL7/PLAAT3/SOX11/FJX1/MAB21L2/CLN8/LIMK2/FOXL2/ALDH1A3/SLITRK6/FOXE3/SAMD11/WNT7B/NHS/LCTL/SLC4A5/DIO3/TENM3/LHX1/NR2E3",77
GO:0007596,"blood coagulation","57/2315","183/13720",0.311475409836066,1.84597953475197,5.19054867918534,1.27773065061041e-06,3.8790773066874e-05,2.96192752156621e-05,"CD9/PLAUR/VCL/DGKA/ACTB/FBLN1/FAP/CEACAM1/CD40/MYL9/PLAT/TFPI2/SERPINE1/VTN/ADTRP/HRG/F3/PLAU/C4BPB/F13A1/TSPAN8/APOE/EMILIN2/PDGFRA/SERPINE2/IL6/THBS1/ADAMTS18/LNPK/ADRA2A/SLC7A11/UBASH3B/CSRP1/VAV2/PRKCD/ITGA2/F2RL1/KLKB1/SYK/SVEP1/AXL/COL3A1/C1QTNF1/ANXA2/LCK/GAS6/ADRA2C/PRKG1/PLSCR1/FLNA/PDGFA/SERPINB2/PAPSS2/F5/ITGB3/ANXA8/DGKK",57
GO:2000146,"negative regulation of cell motility","77/2315","272/13720",0.283088235294118,1.67774107483166,5.08637633294656,1.40383063522712e-06,4.23848864866648e-05,3.23636142973701e-05,"DCN/CD74/VCL/CDH1/CNN2/FBLN1/WNT11/ARHGAP4/HMOX1/ANGPT4/SMAD7/RGCC/SFRP1/SERPINE1/TGFBR1/C5/KANK1/GATA3/CCL2/NHERF1/NEDD9/ADTRP/RIPOR2/BMP5/DPYSL3/HRG/IGFBP5/GADD45A/ACVR1C/APOE/EMILIN2/KLF4/SULF1/THBS1/CYP19A1/SEMA6D/CYP1B1/TPM1/MARVELD3/CDH11/MYOCD/DUSP10/PHLDB2/SLIT2/SFRP2/IGFBP3/EPHA1/CCL28/PTPRR/NODAL/STC1/CYGB/WNT4/ADAMTS9/CITED2/CLDN3/PIP5KL1/SPINT2/COL3A1/PTGER4/FRMD5/TRIB1/DAG1/JUP/PODN/MACIR/NOG/TACSTD2/PRKG1/NR2F2/IFITM1/KRT16/SRGAP3/ADGRG1/TNF/EPPK1/MMP28",77
GO:0048660,"regulation of smooth muscle cell proliferation","43/2315","125/13720",0.344,2.03873866090713,5.25606560597636,1.41952201311934e-06,4.23927905548412e-05,3.23696495668976e-05,"IGF1/FGFR2/PTGS2/MMP2/HMOX1/MMP9/SMPD3/CCN4/VIPR2/PDGFRB/IGFBP5/TNFAIP3/NR4A3/TGFB3/EREG/BMP2/CNN1/APOE/ACE2/IL6/KLF4/THBS1/TPM1/IGF1R/CDH13/MYOCD/EGFR/IGFBP3/TCF7L2/IL18/ADAMTS1/HPGD/ITGA2/TERT/GPER1/PTAFR/PDGFD/P2RY6/TRIB1/PRKG1/TNF/ITGB3/CCL5",43
GO:0031960,"response to corticosteroid","42/2315","121/13720",0.347107438016529,2.05715509701373,5.2621956015618,1.43216249019807e-06,4.25390966683156e-05,3.24813637890726e-05,"CALCR/ISL1/SLC12A3/PTGS2/FOSL2/BCKDHB/AREG/SDC1/SGK1/INHBA/FOSB/ZFP36/ASS1/IL6/CYP1B1/ANXA3/IGF1R/SLIT2/SRD5A1/EGFR/CRH/BCL2L11/SH3RF1/FBXO32/STC1/ALPL/IGFBP7/GPER1/GJB2/AVPR1A/PTAFR/FOS/FOSL1/A2M/HSD11B2/SLIT3/SMYD3/CARD9/WNT7B/HSD3B1/TNF/NEFL",42
GO:0003015,"heart process","63/2315","210/13720",0.3,1.77796976241901,5.11839467885333,1.52799068227202e-06,4.49783228053273e-05,3.4343871405016e-05,"EHD3/ISL1/DSG2/KCNH2/PKP2/ATP2B1/NOX4/TGFB2/DSP/SMAD7/SGCG/PPP1R13L/SCN1B/MYL7/TBX18/FGF12/SLC4A3/EPAS1/RGS2/TNNT2/CASQ2/FKBP1B/KCNJ5/POPDC2/KCNJ2/EDN3/ADM2/ACE2/SPX/EDNRB/SCN2A/HCN4/PDE5A/TPM1/GATA6/ADCY10/THRB/KCNE4/CXADR/TTN/RNF207/STC1/TNNI1/ACTC1/MYL3/ZC3H12A/AVPR1A/SCN9A/ADRA1B/HOPX/JUP/KCNE1/CHRM2/EXT1/SLC8A1/CTNNA3/KCNJ12/KCND2/FLNA/MYL4/TNF/APELA/GJA5",63
GO:0001837,"epithelial to mesenchymal transition","49/2315","150/13720",0.326666666666667,1.93601151907847,5.19309156359104,1.53065447945336e-06,4.49783228053273e-05,3.4343871405016e-05,"IGF1/SNAI2/EPHA3/FGFR2/TCOF1/WNT11/TGFB2/BAMBI/BMP7/SMAD7/RGCC/SFRP1/HPN/TGFBR1/GATA3/COL1A1/BMP5/WNT5A/TGFB3/MSX2/TWIST1/GLIPR2/SOX9/BMP2/OVOL2/TBX3/IL6/LEF1/TGFB1I1/SLC39A6/ZNF750/PHLDB2/SFRP2/CRB2/TCF7L2/HMGA2/ADAM8/WNT4/EOMES/HEY1/VASN/HAS2/DAG1/NOG/ZNF703/BCL9L/S100A4/FLNA/EMP2",49
GO:0007600,"sensory perception","105/2315","403/13720",0.260545905707196,1.54414247356489,4.99517871283457,1.54038288707468e-06,4.50234253429541e-05,3.43783101225066e-05,"ACP3/SNAI2/GUCA1A/CDH3/CNGB1/MGLL/SLC1A3/LRP2/ATP8B1/ABCC6/WHRN/MYO3A/ITPR3/TIMP3/GPR143/CEMIP/RP1/EYA1/MYH14/HPN/GSDME/HOXA1/CCL2/COL1A1/NHERF1/SYT10/RIPOR2/CLIC5/EPAS1/TGFBI/RDH10/EML2/MMP24/OR7C1/NXNL2/ANO1/PDE6A/SPX/SERPINE2/RTP4/TFAP2A/LEF1/COL2A1/LUM/SRRM4/KIFC3/OR4D1/RGS16/DCDC2/NDUFB9/CRB2/PTGES/ADRA2A/THRB/MARVELD2/RETREG1/LHFPL4/GJD2/TMPRSS3/DHRS3/NPY1R/ITGA2/FABP5/GJB2/TUB/NAV2/BEST1/COL4A3/OR10G3/SCN9A/WNT10B/CST2/CST1/OR1A1/OR10K1/CHRNA9/OR7D4/EPS8L2/FZD2/KCNE1/PENK/TMIE/OR5AS1/CLN8/COL18A1/GRIN2A/TACSTD2/KCND2/SLITRK6/ROR1/OR10H1/FSCN2/PDZD7/ESPN/EYS/LCTL/MME/MBP/OR2M3/OR5H1/TNF/OR5H14/OR2W3/OR2A7/NR2E3",105
GO:0001654,"eye development","85/2315","310/13720",0.274193548387097,1.6250261269421,5.01480108015749,1.72016674864653e-06,4.94885669309564e-05,3.77877357955639e-05,"PROM1/TFAP2B/SDK2/GRHL2/ACHE/TGFB2/BMP7/BIRC7/LAMA1/RP1/CALB1/PPP1R13L/PBX4/SIPA1L3/TGFBR1/GATA3/CRYAB/NECTIN1/TCIRG1/PDGFRB/WNT5A/HES1/WNT6/RDH10/INHBA/TWIST1/SOX9/ATF4/ALDH1A2/COL5A1/PDE6A/PDGFRA/SKIL/KLF4/TFAP2A/STRA6/BCAR3/CYP1B1/BMPR1B/FBN2/PRICKLE1/ADAMTS18/WNT9A/MEIS1/EGFR/SHROOM2/NTRK2/CRB2/FREM2/SLC7A11/THRB/LPCAT1/WNT7A/GRHL3/WNT9B/PKNOX1/RDH13/FZD5/PITX2/CITED2/FAT3/TUB/ANGPTL7/PLAAT3/SOX11/FJX1/SOX2/MAB21L2/CLN8/LIMK2/FOXL2/ALDH1A3/SLITRK6/FSCN2/FOXE3/SAMD11/WNT7B/NHS/LCTL/SLC4A5/DIO3/MFAP5/TENM3/LHX1/NR2E3",85
GO:0035270,"endocrine system development","36/2315","98/13720",0.36734693877551,2.17710583153348,5.26862383237529,1.74879648848525e-06,5.0050191167846e-05,3.82165723854287e-05,"ISL1/CDH1/DKK3/PITX1/GLI2/WNT11/CDK6/HOXA3/TGFBR1/GATA3/GLI1/BMP5/WNT5A/HES1/SOX9/BMP2/ALDH1A2/SOX3/PDGFRA/CGA/IL6/STRA6/CYP1B1/GATA6/SRD5A1/CRH/ARID5B/WNT4/PITX2/CITED2/CDH2/INSM1/GATA2/SOX2/NOG/FOXI3",36
GO:0007599,"hemostasis","58/2315","189/13720",0.306878306878307,1.8187345012399,5.10620360400963,1.76731434078127e-06,5.02731274593438e-05,3.83867987266787e-05,"CD9/PLAUR/VCL/DGKA/ACTB/FBLN1/FAP/CEACAM1/CD40/MYL9/PLAT/TFPI2/SERPINE1/VTN/ADTRP/HRG/F3/PLAU/NFE2/C4BPB/F13A1/TSPAN8/APOE/EMILIN2/PDGFRA/SERPINE2/IL6/THBS1/ADAMTS18/LNPK/ADRA2A/SLC7A11/UBASH3B/CSRP1/VAV2/PRKCD/ITGA2/F2RL1/KLKB1/SYK/SVEP1/AXL/COL3A1/C1QTNF1/ANXA2/LCK/GAS6/ADRA2C/PRKG1/PLSCR1/FLNA/PDGFA/SERPINB2/PAPSS2/F5/ITGB3/ANXA8/DGKK",58
GO:0046661,"male sex differentiation","44/2315","130/13720",0.338461538461538,2.00591460375478,5.1917305186645,1.77488384478848e-06,5.02731274593438e-05,3.83867987266787e-05,"ASB1/LRP2/TFAP2C/TGFB2/BIK/SIX4/REC8/SFRP1/NUDT1/TGFBR1/GATA3/BMP5/WNT5A/SDC1/DHCR24/TEX11/INHBA/INHA/SOX9/SOX15/PDGFRA/TBX3/LHCGR/CYP1B1/GATA6/SFRP2/SRD5A1/ARID5B/GFRA1/BCL2L11/MMP14/WNT9B/WNT4/RHOBTB3/TLR3/CITED2/SGPL1/NKX3-1/FSHR/NUPR1/ZFP42/KCNE1/FLNA/ADGRG1",44
GO:0010927,"cellular component assembly involved in morphogenesis","38/2315","106/13720",0.358490566037736,2.12461795509189,5.23665729840187,1.82757802465086e-06,5.15002115151615e-05,3.93237571188035e-05,"CD9/CNTN1/GPC1/ACTN2/NEBL/EPB41L3/SIX4/MYL9/TNNT1/PDGFRB/TNNT2/LDB3/OBSL1/FLNC/CCDC136/ITGB4/FHOD3/PDGFRA/GARIN1B/TLR2/TPM1/MYLK3/CASQ1/ACTA1/PHLDB2/TENM4/OBSCN/TTN/CSRP1/ACTC1/LMOD1/KRT8/KRT19/DAG1/FLII/MYOZ1/PLEC/NCMAP",38
GO:0050817,"coagulation","57/2315","185/13720",0.308108108108108,1.82602299924114,5.09610015561724,1.87933971924855e-06,5.26886314146469e-05,4.02311929158149e-05,"CD9/PLAUR/VCL/DGKA/ACTB/FBLN1/FAP/CEACAM1/CD40/MYL9/PLAT/TFPI2/SERPINE1/VTN/ADTRP/HRG/F3/PLAU/C4BPB/F13A1/TSPAN8/APOE/EMILIN2/PDGFRA/SERPINE2/IL6/THBS1/ADAMTS18/LNPK/ADRA2A/SLC7A11/UBASH3B/CSRP1/VAV2/PRKCD/ITGA2/F2RL1/KLKB1/SYK/SVEP1/AXL/COL3A1/C1QTNF1/ANXA2/LCK/GAS6/ADRA2C/PRKG1/PLSCR1/FLNA/PDGFA/SERPINB2/PAPSS2/F5/ITGB3/ANXA8/DGKK",57
GO:0048706,"embryonic skeletal system development","33/2315","87/13720",0.379310344827586,2.24800774558725,5.2610238501535,2.0549695177993e-06,5.73200888340464e-05,4.37676115305797e-05,"FGFR2/GRHL2/WNT11/SIX4/BMP7/XYLT1/EYA1/HOXA1/HOXA3/TGFBR1/COL1A1/MDFI/WNT5A/TGFB3/MTHFD1L/RDH10/TWIST1/RUNX2/PDGFRA/TFAP2A/SULF1/COL2A1/WNT9A/OSR1/NODAL/MMP14/WNT9B/CHST11/HOXB2/SOX11/EXT1/NOG/LHX1",33
GO:0010631,"epithelial cell migration","79/2315","284/13720",0.278169014084507,1.64858698628053,4.97601274210477,2.17242833810196e-06,6.00947945937449e-05,4.58862796323294e-05,"ANLN/DCN/SNAI2/PTGS2/FAP/CEACAM1/FAT2/TGFB2/SH3BP1/HMOX1/MMP9/CD40/ANGPT4/FERMT1/SRPX2/RGCC/CTSH/GFUS/PTN/MET/TGFBR1/KANK1/GATA3/ADTRP/SMOC2/SEMA5A/FGF1/HRG/WNT5A/GADD45A/PTK2B/GLIPR2/GIPC1/NR4A1/EFNB2/SOX9/AMOT/VIL1/APOE/RAB25/KLF4/FGFBP1/THBS1/CYP1B1/ANXA3/MARVELD3/CDH13/DUSP10/SLIT2/PTPRR/ANGPT1/WNT7A/GDF6/STC1/EMC10/PLPP3/S100A9/ADAMTS9/ZC3H12A/S100P/ITGA2/BMPER/HAS2/PIK3CD/JUP/GATA2/EGR3/MACIR/CCBE1/TACSTD2/NR2F2/IRS2/KRT16/S100A2/EMP2/TNF/CRIPTO/ITGB3/EPPK1",79
GO:0060560,"developmental growth involved in morphogenesis","63/2315","212/13720",0.297169811320755,1.76119646277354,5.03220409587001,2.17631740203007e-06,6.00947945937449e-05,4.58862796323294e-05,"VCL/CDH1/RTN4R/TNC/NTN1/FGFR2/MAP3K13/SEMA3C/MAP2/WNT11/ARHGAP4/NRCAM/SEMA6A/SIX4/SFRP1/COBL/AREG/SEMA5A/FGF1/WNT5A/FN1/SPP1/RDH10/EDN3/SOX9/FLRT3/EIF2AK4/APOE/PLXNA3/DCLK1/POSTN/NGF/EMX1/PAK6/SEMA6D/SEMA7A/PRICKLE1/ST8SIA2/IQGAP1/ADCY10/CRABP2/SYT2/SLIT2/SFRP2/SEMA3D/DRAXIN/KIF26B/ALCAM/LPAR3/RIMS2/BDNF/CDH4/EXT1/SLIT3/EFNA5/SEMA4B/PRKG1/SHTN1/WNT7B/L1CAM/DDR1/FMN1/LHX1",63
GO:0046660,"female sex differentiation","37/2315","103/13720",0.359223300970874,2.12896055694185,5.18138356913457,2.35120686137417e-06,6.39598104121339e-05,4.88374702940981e-05,"PTPRN/TP63/AFP/LRP2/MMP2/SFRP1/WNT5A/INHBA/INHA/EREG/VGF/TAF4/FST/PDGFRA/TBX3/CGA/STRA6/CYP19A1/LHCGR/BMPR1B/SLIT2/SRD5A1/ARID5B/ADAMTS1/MMP14/WNT4/TIPARP/SGPL1/AXL/FSHR/A2M/NUPR1/ZFP42/FOXL2/SLIT3/NR2F2/LHX1",37
GO:0035150,"regulation of tube size","41/2315","119/13720",0.34453781512605,2.04192605768009,5.14297058986212,2.36431407171609e-06,6.39995360792115e-05,4.88678034216248e-05,"GCLM/CASR/ATP2B1/PTGS2/MMP2/ACTA2/HRH2/RGS2/NPPB/EDN3/APOE/ACE2/NTS/EDNRB/GRIP2/EGFR/HTR7/ADRA2A/KCNMA1/WNT9B/CBS/LOC102724560/GUCY1A1/F2RL1/GPER1/SVEP1/AVPR1A/BDKRB2/ADRA1B/ADORA2B/CYSLTR1/P2RY2/HTR1D/OXTR/EXT1/SLC8A1/ADRA2C/DRD1/PRKG1/TNF/GJA5",41
GO:0033002,"muscle cell proliferation","55/2315","178/13720",0.308988764044944,1.83124226466377,5.02904236585446,2.56693756601377e-06,6.91437349276749e-05,5.2795733426888e-05,"IGF1/FGFR2/PTGS2/MMP2/TGFB2/HMOX1/MMP9/SMPD3/CCN4/VIPR2/TGFBR1/GLI1/PDGFRB/IGFBP5/TNFAIP3/NR4A3/TGFB3/EREG/BMP2/CNN1/APOE/ACE2/IL6/KLF4/PIM1/THBS1/TPM1/IGF1R/CDH13/MYOCD/GATA6/EGFR/IGFBP3/TCF7L2/TENM4/IL18/ANGPT1/ADAMTS1/RUNX1/HPGD/ITGA2/TERT/CITED2/GPER1/PTAFR/FOS/PDGFD/P2RY6/TRIB1/ERBB4/NOG/PRKG1/TNF/ITGB3/CCL5",55
GO:0042692,"muscle cell differentiation","90/2315","337/13720",0.267062314540059,1.58276239977953,4.8799886892821,2.87283093046928e-06,7.53905957856868e-05,5.75656175090748e-05,"CYP26B1/CD9/ISL1/IGF1/PRDM6/FGFR2/ACTN1/SPEG/ACTN2/NEBL/NOX4/LAMB1/XBP1/SIX4/MYL9/LAMA1/KLF5/TNNT1/EHD1/RIPOR2/TBX18/LOX/PDGFRB/HES1/IGFBP5/SMYD1/FHL2/SDC1/RGS2/TNNT2/POPDC2/LDB3/NLN/OBSL1/EREG/EFNB2/SOX9/BMP2/WFIKKN1/FLNC/ACTN4/FHOD3/PDGFRA/TBX3/EDNRB/PRICKLE1/TPM1/MYLK3/MYOCD/GATA6/SIK1/CASQ1/ACTA1/MEIS1/ADAM12/OBSCN/CXADR/TTN/FZD7/NRG1/MMP14/CSRP1/ACTC1/LMNA/WNT4/CAPN2/PDLIM5/LMOD1/HEY1/GPER1/AVPR1A/B4GALNT2/IGF2/NPNT/WNT10B/KRT8/CDH2/KRT19/HOPX/BDNF/TRIM72/FLII/MYOZ1/PLEC/SLC8A1/SMYD3/PRKG1/ALPK2/ERVW-1/ERVFRD-1",90
GO:0048659,"smooth muscle cell proliferation","43/2315","128/13720",0.3359375,1.99095572354212,5.07465629815363,2.8948891193412e-06,7.53905957856868e-05,5.75656175090748e-05,"IGF1/FGFR2/PTGS2/MMP2/HMOX1/MMP9/SMPD3/CCN4/VIPR2/PDGFRB/IGFBP5/TNFAIP3/NR4A3/TGFB3/EREG/BMP2/CNN1/APOE/ACE2/IL6/KLF4/THBS1/TPM1/IGF1R/CDH13/MYOCD/EGFR/IGFBP3/TCF7L2/IL18/ADAMTS1/HPGD/ITGA2/TERT/GPER1/PTAFR/PDGFD/P2RY6/TRIB1/PRKG1/TNF/ITGB3/CCL5",43
GO:0002367,"cytokine production involved in immune response","35/2315","96/13720",0.364583333333333,2.16072714182865,5.14165011381455,2.96228432331357e-06,7.67818507387173e-05,5.86279310463153e-05,"CD74/TGFB2/SMAD7/SLC7A5/PYCARD/GATA3/PANX1/WNT5A/TNFSF4/NR4A3/TGFB3/TRIM6/TWIST1/TREM1/TRAF2/TICAM1/IL6/SEMA7A/IL18/ANGPT1/HK1/SPON2/NLRP3/FZD5/INAVA/F2RL1/TLR3/SYK/AXL/CARD9/LITAF/TLR7/UBE2J1/TNF/TRIL",35
GO:1904018,"positive regulation of vasculature development","48/2315","149/13720",0.322147651006711,1.90922927508081,5.02747246211666,3.03324001966019e-06,7.82518962818438e-05,5.97504063175958e-05,"HSPB6/ISL1/XBP1/HMOX1/CD40/ANGPT4/CTSH/ITGB8/SERPINE1/TGFBR1/SMOC2/SEMA5A/FGF1/WNT5A/F3/PTK2B/TWIST1/C3/ADM2/EMILIN2/KLF4/THBS1/CYP1B1/ANXA3/GATA6/VASH2/SFRP2/EPHA1/ADAM12/HMGA2/DDAH1/NODAL/RUNX1/HK2/EMC10/ZC3H12A/TLR3/TERT/BMPER/PIK3CD/CYSLTR1/JUP/SPHK1/GATA2/CCBE1/EMP2/APELA/ITGB3",48
GO:0001942,"hair follicle development","30/2315","77/13720",0.38961038961039,2.3090516395052,5.18962865459125,3.11128395271176e-06,7.95542956227109e-05,6.07448728225901e-05,"CDH3/DLX3/FGFR2/GAL/TP63/GLI2/TGFB2/FERMT1/TRADD/WNT5A/IGFBP5/MSX2/INHBA/HOXC13/SOX21/SOX9/TNFRSF19/KRT17/LAMA5/FST/WNT10A/LGR5/EGFR/INTU/FOXQ1/WNT10B/EXT1/PDGFA/FOXI3/TNF",30
GO:0030336,"negative regulation of cell migration","73/2315","259/13720",0.281853281853282,1.67042204191232,4.90736753273733,3.11267944656649e-06,7.95542956227109e-05,6.07448728225901e-05,"DCN/CD74/VCL/CDH1/CNN2/WNT11/ARHGAP4/HMOX1/ANGPT4/SMAD7/RGCC/SFRP1/SERPINE1/TGFBR1/C5/KANK1/CCL2/NHERF1/NEDD9/ADTRP/RIPOR2/BMP5/DPYSL3/HRG/IGFBP5/GADD45A/ACVR1C/APOE/EMILIN2/KLF4/SULF1/THBS1/CYP19A1/SEMA6D/CYP1B1/TPM1/MARVELD3/CDH11/MYOCD/DUSP10/PHLDB2/SLIT2/SFRP2/IGFBP3/EPHA1/CCL28/PTPRR/NODAL/STC1/CYGB/WNT4/ADAMTS9/CITED2/CLDN3/PIP5KL1/COL3A1/PTGER4/TRIB1/DAG1/JUP/PODN/MACIR/NOG/TACSTD2/PRKG1/NR2F2/IFITM1/KRT16/SRGAP3/ADGRG1/TNF/EPPK1/MMP28",73
GO:0045765,"regulation of angiogenesis","70/2315","246/13720",0.284552845528455,1.68642118386627,4.89439528105084,3.41818276202174e-06,8.65572086511957e-05,6.6092051852625e-05,"HSPB6/DCN/ALOX5/ISL1/SLC12A2/CEACAM1/SEMA6A/TGFB2/XBP1/HMOX1/CD40/ANGPT4/RGCC/CTSH/SFRP1/ITGB8/SERPINE1/SMOC2/SEMA5A/FGF1/HRG/WNT5A/GADD45A/F3/TNFAIP3/PTK2B/NPPB/ADGRB2/TWIST1/C3/AMOT/ADM2/EMILIN2/CNMD/IL6/KLF4/SULF1/THBS1/CYP1B1/ANXA3/GATA6/VASH2/SFRP2/EPHA1/ADAM12/HMGA2/DDAH1/ADAMTS1/NODAL/RUNX1/HK2/EMC10/ADAMTS9/ZC3H12A/TLR3/TERT/BMPER/COL4A3/MINAR1/PIK3CD/CYSLTR1/JUP/SPHK1/GATA2/CCBE1/THBS2/EMP2/TNF/APELA/ITGB3",70
GO:0051962,"positive regulation of nervous system development","70/2315","246/13720",0.284552845528455,1.68642118386627,4.89439528105084,3.41818276202174e-06,8.65572086511957e-05,6.6092051852625e-05,"VCAN/NTN1/MAP3K13/LRP2/SYNDIG1/SRPX2/SLC7A5/METRN/PTN/NEURL1/CAPRIN2/SEMA5A/HES1/FN1/OBSL1/BMP2/FLRT3/LIF/PLXNA3/NGF/SERPINE2/IL6/SKIL/TLR2/SEMA7A/ST8SIA2/CBLN2/ADCY10/CRABP2/SLIT2/HAPLN1/TPBG/EGFR/NTRK2/TENM4/GRID2/PTPRD/WNT7A/ACAN/CLSTN2/PLXNB1/GPER1/SPINT1/LPAR3/ID4/CYSLTR1/DAG1/LINGO2/LRRN1/BDNF/SOX11/CDH4/NRXN1/OXTR/EPHB3/EFNA5/SLITRK6/FLRT2/SLITRK2/THBS2/SHTN1/RASSF10/MME/L1CAM/TGM2/VSTM5/TNF/ETV5/ZNF488/NEFL",70
GO:0071805,"potassium ion transmembrane transport","48/2315","150/13720",0.32,1.89650107991361,4.97388344048712,3.74033909740466e-06,9.30007390961023e-05,7.10121059407239e-05,"KCNG1/KCNH2/SLC12A2/GAL/SLC12A3/ATP12A/ACTN2/SLC1A3/KCNK6/KCNN4/KCNA7/HPN/KCNJ13/SLC9A2/CASQ2/KCNJ5/KCNJ2/KCNS1/EDN3/KCNC3/ATP1A4/KCNK1/HCN4/KCNH5/ANK3/KCNE4/KCNK13/KCNMA1/KCNS2/KCNJ6/RNF207/KCNF1/CCDC51/KCNAB1/KCNS3/KCNK3/DPP10/KCNE1/KCNH8/KCNJ12/KCNK12/KCND2/KCNH7/KCNQ5/KCNIP4/FLNA/KCNRG/SLC12A8",48
GO:0007015,"actin filament organization","107/2315","420/13720",0.254761904761905,1.50986321094312,4.7812514292523,3.75934596995906e-06,9.30522797519145e-05,7.10514605796908e-05,"BAIAP2L1/SCIN/RHOBTB2/CAPG/ARHGAP6/ARHGEF5/LIMA1/CNN2/ACTN1/ACTN2/NEBL/ITGB5/WNT11/EZR/SH3BP1/PLS3/RGCC/ELMO3/PYCARD/RHOV/SFRP1/ARHGEF18/PIK3R2/MET/COBL/TGFBR1/KANK1/PDLIM1/ARPC3/NEDD9/SEMA5A/DPYSL3/RND3/RHOU/TGFB3/PTK2B/WIPF3/CALD1/ARHGAP40/SDC4/POF1B/VASP/DSTN/AIF1L/VIL1/CGNL1/GDPD2/CNN1/ARPC1B/CAP1/RHPN2/KANK4/MICAL2/FHOD3/MICAL1/LCP1/FHDC1/TPM1/IQGAP1/ACTA1/PHLDB2/SLIT2/EPHA1/SHROOM2/CDC42EP2/PSTPIP2/ENAH/TTN/MYO1E/TAGLN2/ACTC1/CARMIL2/ZYX/WNT4/NOSTRIN/LMOD1/PRKCD/F2RL1/MYO5B/TPM4/CORO6/XIRP1/PTGER4/SYNPO2/RND1/SSH3/RHOD/MYO1D/PAWR/FLII/PLEC/RFLNA/ZNF664-RFLNA/TACSTD2/FSCN2/ESPN/SHTN1/FLNA/SVIL/S100A10/MYO1C/LPAR1/TPM2/INF2/EMP2/SH3D21/FMN1",107
GO:0045766,"positive regulation of angiogenesis","47/2315","146/13720",0.321917808219178,1.90786709665966,4.96859803039429,3.91430551845259e-06,9.63353995087525e-05,7.35583357965399e-05,"HSPB6/ISL1/XBP1/HMOX1/CD40/ANGPT4/CTSH/ITGB8/SERPINE1/SMOC2/SEMA5A/FGF1/WNT5A/F3/PTK2B/TWIST1/C3/ADM2/EMILIN2/KLF4/THBS1/CYP1B1/ANXA3/GATA6/VASH2/SFRP2/EPHA1/ADAM12/HMGA2/DDAH1/NODAL/RUNX1/HK2/EMC10/ZC3H12A/TLR3/TERT/BMPER/PIK3CD/CYSLTR1/JUP/SPHK1/GATA2/CCBE1/EMP2/APELA/ITGB3",47
GO:0008584,"male gonad development","39/2315","113/13720",0.345132743362832,2.04545193906611,5.02748962154441,3.93911031749977e-06,9.63353995087525e-05,7.35583357965399e-05,"LRP2/TFAP2C/TGFB2/BIK/SIX4/REC8/SFRP1/NUDT1/TGFBR1/GATA3/WNT5A/SDC1/TEX11/INHBA/INHA/SOX9/SOX15/PDGFRA/LHCGR/CYP1B1/GATA6/SFRP2/SRD5A1/ARID5B/GFRA1/BCL2L11/MMP14/WNT4/RHOBTB3/TLR3/CITED2/SGPL1/NKX3-1/FSHR/NUPR1/ZFP42/KCNE1/FLNA/ADGRG1",39
GO:0072009,"nephron epithelium development","36/2315","101/13720",0.356435643564356,2.11243932168595,5.05537631575738,3.94457959771962e-06,9.63353995087525e-05,7.35583357965399e-05,"PROM1/TFAP2B/WNT11/SIX4/EYA1/CALB1/GATA3/FGF1/HES1/WNT6/SOX9/BMP2/LIF/PODXL/LAMA5/EDNRB/IQGAP1/OSR1/ADAMTS16/GPC3/MYO1E/WNT9B/WNT4/KIF26B/GDNF/NPNT/BASP1/EXT1/NOG/TACSTD2/PTCH1/WNT7B/FMN1/FOXD1/CD24/LHX1",36
GO:0048562,"embryonic organ morphogenesis","64/2315","221/13720",0.289592760180996,1.71629057005756,4.83641603974133,4.71065514412918e-06,0.000110328857324079,8.4243249900633e-05,"NTN1/FGFR2/GRHL2/WNT11/WHRN/MYO3A/SIX4/BMP7/EYA1/HPN/DLX5/HOXA1/HOXA3/TGFBR1/GATA3/NHERF1/FOLR1/GLI1/MDFI/TBX18/HAND1/WNT5A/HES1/TGFB3/MTHFD1L/RDH10/TWIST1/RUNX2/SOX9/OVOL2/MICAL2/PDGFRA/TBX3/TFAP2A/STRA6/FBN2/COL2A1/OSR1/CRB2/NODAL/MMP14/GRHL3/RNF207/WNT9B/PPP1R35/FOXH1/FZD5/CITED2/CTHRC1/CHST11/HOXB2/CHRNA9/SOX11/GATA2/FZD2/TMIE/NOG/FOXL2/ALDH1A3/SLITRK6/PDZD7/MFAP5/MAFB/LHX1",64
GO:0032526,"response to retinoic acid","32/2315","86/13720",0.372093023255814,2.20523381385303,5.05123960116092,4.71834057709892e-06,0.000110328857324079,8.4243249900633e-05,"CYP26B1/TNC/EPHA3/FGFR2/BRINP1/WNT11/MMP2/CYP26A1/PTK6/CTSH/COL1A1/WNT5A/WNT6/PTK2B/SOX9/SLC10A3/ALDH1A2/KLF4/GATA6/WNT9A/OSR1/FZD7/WNT9B/IGFBP7/GJB2/WNT10B/PTCH1/WNT7B/GJB3/GDAP2/TRIM16/TNF",32
GO:0061326,"renal tubule development","32/2315","86/13720",0.372093023255814,2.20523381385303,5.05123960116092,4.71834057709892e-06,0.000110328857324079,8.4243249900633e-05,"PROM1/TFAP2B/WNT11/SIX4/EYA1/CALB1/GATA3/FGF1/HES1/WNT6/SOX9/BMP2/LIF/LAMA5/PRICKLE1/LGR5/OSR1/ADAMTS16/GPC3/WNT9B/WNT4/KIF26B/GDNF/NPNT/NOG/TACSTD2/PTCH1/WNT7B/FMN1/FOXD1/CD24/LHX1",32
GO:0008016,"regulation of heart contraction","51/2315","164/13720",0.310975609756098,1.84301743665385,4.89307398350756,4.77957659124905e-06,0.000111287175292006,8.49749879247043e-05,"EHD3/ISL1/DSG2/KCNH2/PKP2/ATP2B1/TGFB2/DSP/SMAD7/SCN1B/TBX18/SLC4A3/EPAS1/RGS2/TNNT2/CASQ2/FKBP1B/KCNJ5/POPDC2/KCNJ2/EDN3/ADM2/ACE2/SPX/EDNRB/HCN4/PDE5A/TPM1/ADCY10/THRB/KCNE4/CXADR/RNF207/STC1/MYL3/ZC3H12A/AVPR1A/ADRA1B/HOPX/JUP/KCNE1/CHRM2/SLC8A1/CTNNA3/KCNJ12/KCND2/FLNA/MYL4/TNF/APELA/GJA5",51
GO:0042063,"gliogenesis","78/2315","285/13720",0.273684210526316,1.62200750255769,4.78066485266893,4.89731546065577e-06,0.00011353389915747,8.66905075507255e-05,"CD9/CNTN1/IFNGR1/VCAN/GPC1/NTN1/ERBB3/LRP2/LAMB1/TGFB2/FA2H/SLC7A5/METRN/CDK6/PTN/CCL2/VTN/AREG/ADGRG6/HES1/CSPG5/PTK2B/PLP1/SOX9/BMP2/MMP24/LIF/LDLR/NSUN5/ANO1/LIN28A/ITGB4/MATN2/TRPC4/TSPAN2/EMX1/SERPINE2/IL6/GCM1/TLR2/LEF1/DUSP10/HAPLN1/TNFRSF21/EGFR/CDKN2B/NTRK2/TENM4/MMP14/ACAN/PLPP3/MXRA8/S100A9/EOMES/SPINT1/COL3A1/SH3TC2/GPR37L1/CDH2/ID4/CYSLTR1/DAG1/DAB1/SOX11/PLEC/PENK/SOX2/CSF1R/NOG/NCMAP/DRD1/ROR1/POU3F1/LPAR1/ADGRG1/TNF/ETV5/ZNF488",78
GO:0035296,"regulation of tube diameter","40/2315","118/13720",0.338983050847458,2.00900538126441,4.95932056777921,4.93805312077075e-06,0.00011353389915747,8.66905075507255e-05,"GCLM/CASR/ATP2B1/PTGS2/MMP2/ACTA2/HRH2/RGS2/NPPB/EDN3/APOE/ACE2/NTS/EDNRB/GRIP2/EGFR/HTR7/ADRA2A/KCNMA1/CBS/LOC102724560/GUCY1A1/F2RL1/GPER1/SVEP1/AVPR1A/BDKRB2/ADRA1B/ADORA2B/CYSLTR1/P2RY2/HTR1D/OXTR/EXT1/SLC8A1/ADRA2C/DRD1/PRKG1/TNF/GJA5",40
GO:0097746,"blood vessel diameter maintenance","40/2315","118/13720",0.338983050847458,2.00900538126441,4.95932056777921,4.93805312077075e-06,0.00011353389915747,8.66905075507255e-05,"GCLM/CASR/ATP2B1/PTGS2/MMP2/ACTA2/HRH2/RGS2/NPPB/EDN3/APOE/ACE2/NTS/EDNRB/GRIP2/EGFR/HTR7/ADRA2A/KCNMA1/CBS/LOC102724560/GUCY1A1/F2RL1/GPER1/SVEP1/AVPR1A/BDKRB2/ADRA1B/ADORA2B/CYSLTR1/P2RY2/HTR1D/OXTR/EXT1/SLC8A1/ADRA2C/DRD1/PRKG1/TNF/GJA5",40
GO:0051963,"regulation of synapse assembly","34/2315","94/13720",0.361702127659574,2.14365148660448,5.01259381917397,5.00329768776181e-06,0.000114079339395233,8.71069866058903e-05,"LZTS1/NTN1/SIX4/SYNDIG1/SRPX2/NECTIN1/WNT5A/PTK2B/RAB17/FLRT3/TLR2/ST8SIA2/CBLN2/TPBG/NTRK2/GRID2/PTPRD/WNT7A/LHFPL4/CLSTN2/PDLIM5/LRFN4/LINGO2/LRRN1/BDNF/NRXN1/OXTR/EPHB3/EFNA5/SLITRK6/FLRT2/SLITRK2/THBS2/VSTM5",34
GO:0046546,"development of primary male sexual characteristics","39/2315","114/13720",0.342105263157895,2.02750937819711,4.9632033320673,5.02411271946111e-06,0.000114080576005945,8.71079308385037e-05,"LRP2/TFAP2C/TGFB2/BIK/SIX4/REC8/SFRP1/NUDT1/TGFBR1/GATA3/WNT5A/SDC1/TEX11/INHBA/INHA/SOX9/SOX15/PDGFRA/LHCGR/CYP1B1/GATA6/SFRP2/SRD5A1/ARID5B/GFRA1/BCL2L11/MMP14/WNT4/RHOBTB3/TLR3/CITED2/SGPL1/NKX3-1/FSHR/NUPR1/ZFP42/KCNE1/FLNA/ADGRG1",39
GO:0042445,"hormone metabolic process","53/2315","173/13720",0.30635838150289,1.81565312925255,4.86402808367579,5.1312286000285e-06,0.000116033338095295,8.85989915517158e-05,"CYP26B1/DKK3/GAL/AFP/CYP26A1/DHRS2/PCSK1N/HPN/GATA3/CYP2C18/HSD17B1/CPE/BMP5/STC2/RBP1/SPP1/EGR1/RDH10/BMP2/ALDH1A2/ACE2/HSD17B7/PDGFRA/CGA/EDNRB/DUOX1/CYP19A1/LHCGR/CYP1B1/ENPEP/IGF1R/CRABP2/SRD5A1/PLA2G7/TCF7L2/RDH13/DHRS3/WNT4/GFI1/TIPARP/PLB1/SGPL1/CYP2S1/KLK6/SDR16C5/GCNT4/ALDH1A3/CYP27C1/MME/DIO3/PAPSS2/HSD3B1/DIO2",53
GO:0071396,"cellular response to lipid","119/2315","482/13720",0.246887966804979,1.46319779894787,4.66410048755659,5.65873141936833e-06,0.000125889591698093,9.61248814728411e-05,"CYP26B1/MGST1/LTF/ISL1/SNAI2/CASR/TNC/EPHA3/FGFR2/PLPP1/TP63/ADCY2/BRINP1/WNT11/MMP2/XBP1/MMP9/CD40/PTK6/PHEX/SLC7A5/PYCARD/SFRP1/SERPINE1/CCL2/COL1A1/CPT1A/VDR/AICDA/ADTRP/WNT5A/HES1/WNT6/ERRFI1/KMO/GBP3/TNFSF4/TNFAIP3/SGK1/SPP1/NR4A3/ESRRB/MSX2/PTK2B/INHBA/PMEPA1/SOX9/TICAM1/ZFP36/ALDH1A2/LDLR/ASS1/IRAK2/HAVCR2/EDNRB/IL6/IL36RN/KLF4/PIM1/TLR2/CYP1B1/IGF1R/IRF8/NPC1/WNT9A/OSR1/SRD5A1/EGFR/CRH/NR3C2/BCL2L11/PID1/FZD7/NODAL/FBXO32/WNT9B/STC1/SPON2/FOXH1/GBP2/GFI1/NLRP3/CAPN2/ZC3H12A/PGRMC2/ITGA2/GPER1/SYK/GJB2/NKX3-1/AXL/NLRP7/IRS1/MN1/PTAFR/WNT10B/FOS/PTGER4/P2RY6/PDE3A/TRIB1/DAG1/PENK/ZNF703/EFNA5/SMYD3/PTCH1/WNT7B/GJB3/LITAF/NUGGC/ESRRG/NCOR2/PDCD1LG2/LPAR1/LBH/TNF/NME2/NR2E3",119
GO:0022404,"molting cycle process","30/2315","79/13720",0.379746835443038,2.25059463597343,5.02222405296514,5.75175851163151e-06,0.000126931377596045,9.69203526838436e-05,"CDH3/DLX3/FGFR2/GAL/TP63/GLI2/TGFB2/FERMT1/TRADD/WNT5A/IGFBP5/MSX2/INHBA/HOXC13/SOX21/SOX9/TNFRSF19/KRT17/LAMA5/FST/WNT10A/LGR5/EGFR/INTU/FOXQ1/WNT10B/EXT1/PDGFA/FOXI3/TNF",30
GO:0022405,"hair cycle process","30/2315","79/13720",0.379746835443038,2.25059463597343,5.02222405296514,5.75175851163151e-06,0.000126931377596045,9.69203526838436e-05,"CDH3/DLX3/FGFR2/GAL/TP63/GLI2/TGFB2/FERMT1/TRADD/WNT5A/IGFBP5/MSX2/INHBA/HOXC13/SOX21/SOX9/TNFRSF19/KRT17/LAMA5/FST/WNT10A/LGR5/EGFR/INTU/FOXQ1/WNT10B/EXT1/PDGFA/FOXI3/TNF",30
GO:0014033,"neural crest cell differentiation","31/2315","83/13720",0.373493975903614,2.2135366520076,4.99599050784977,6.0412025974649e-06,0.000131731778861387,0.000100585770900147,"ISL1/SNAI2/TCOF1/SEMA3C/SEMA6A/BMP7/SFRP1/FOLR1/SEMA5A/HES1/FN1/RDH10/TWIST1/EDN3/SOX9/OVOL2/ALDH1A2/LAMA5/WNT10A/EDNRB/SEMA6D/SEMA7A/SEMA3D/NRG1/PITX2/CITED2/GDNF/CDH2/ERBB4/EXT1/SEMA4B",31
GO:1901888,"regulation of cell junction assembly","56/2315","187/13720",0.299465240641711,1.77480047585498,4.8062097713592,6.06530304184136e-06,0.000131734546304025,0.000100587884022383,"SNAI2/VCL/EPHA3/ARHGAP6/LZTS1/NTN1/COL16A1/SIX4/SYNDIG1/SRPX2/SFRP1/NECTIN1/HRG/WNT5A/PTK2B/SDC4/RAB17/FLRT3/ACE2/CRB3/TLR2/THBS1/ST8SIA2/CBLN2/PHLDB2/TPBG/NTRK2/GRID2/PTPRD/WNT7A/LHFPL4/MMP14/CLSTN2/WNT4/PDLIM5/FZD5/CLDN3/HOPX/LRFN4/CNTNAP2/LINGO2/LRRN1/BDNF/NRXN1/OXTR/EPHB3/EFNA5/SLITRK6/FLRT2/SLITRK2/THBS2/S100A10/MYO1C/VSTM5/TNF/FMN1",56
GO:0002718,"regulation of cytokine production involved in immune response","34/2315","95/13720",0.357894736842105,2.1210867341139,4.93994190636931,6.54212137977014e-06,0.000139829686115332,0.000106769049155829,"CD74/TGFB2/SMAD7/SLC7A5/PYCARD/GATA3/PANX1/WNT5A/TNFSF4/NR4A3/TGFB3/TRIM6/TWIST1/TRAF2/TICAM1/IL6/SEMA7A/IL18/ANGPT1/HK1/SPON2/NLRP3/FZD5/INAVA/F2RL1/TLR3/SYK/AXL/CARD9/LITAF/TLR7/UBE2J1/TNF/TRIL",34
GO:0030326,"embryonic limb morphogenesis","34/2315","95/13720",0.357894736842105,2.1210867341139,4.93994190636931,6.54212137977014e-06,0.000139829686115332,0.000106769049155829,"CYP26B1/PITX1/TP63/GRHL2/TGFB2/BMP7/DLX5/FBXW4/WNT5A/MSX2/RDH10/TWIST1/RUNX2/ALDH1A2/TBX3/TFAP2A/FRAS1/LEF1/FBN2/PRICKLE1/CRABP2/OSR1/AFF3/LNPK/SFRP2/GPC3/FREM2/BCL2L11/WNT7A/INTU/SP8/CHST11/NOG/PTCH1",34
GO:0035113,"embryonic appendage morphogenesis","34/2315","95/13720",0.357894736842105,2.1210867341139,4.93994190636931,6.54212137977014e-06,0.000139829686115332,0.000106769049155829,"CYP26B1/PITX1/TP63/GRHL2/TGFB2/BMP7/DLX5/FBXW4/WNT5A/MSX2/RDH10/TWIST1/RUNX2/ALDH1A2/TBX3/TFAP2A/FRAS1/LEF1/FBN2/PRICKLE1/CRABP2/OSR1/AFF3/LNPK/SFRP2/GPC3/FREM2/BCL2L11/WNT7A/INTU/SP8/CHST11/NOG/PTCH1",34
GO:0003231,"cardiac ventricle development","37/2315","107/13720",0.345794392523364,2.04937324640197,4.90946349639156,6.56525186856337e-06,0.000139829686115332,0.000106769049155829,"ISL1/PKP2/FGFR2/SEMA3C/LRP2/GRHL2/WNT11/TGFB2/DSP/SMAD7/PPP1R13L/TGFBR1/GATA3/CPE/HAND1/WNT5A/HES1/TNNT2/TBX3/STRA6/TPM1/MYOCD/CCN1/SLIT2/SFRP2/NRG1/TNNI1/MYL3/FOXH1/CITED2/HEY1/SOX11/ZFPM1/FZD2/NOG/SLIT3/GJA5",37
GO:0043491,"phosphatidylinositol 3-kinase/protein kinase B signal transduction","67/2315","237/13720",0.282700421940928,1.67544267344688,4.72561658337344,6.99047319942146e-06,0.000148306451617862,0.000113241610296211,"CALCR/DCN/IGF1/ERBB3/FGFR3/CEACAM1/LRP2/NOX4/CASS4/TGFB2/CD40/SMPD3/PIK3R2/TGFBR1/GATA3/NHERF1/SEMA5A/LOX/PDGFRB/FN1/IGFBP5/ERRFI1/PTK2B/TWIST1/SOX9/LIN28A/NTS/PDGFRA/SERPINE2/THBS1/IGF1R/NYAP2/TPBG/EGFR/NTRK2/TCF7L2/SESN3/IL18/ADAM8/ANGPT1/XDH/VAV2/COL6A3/PLXNB1/MST1R/F2RL1/GPER1/NKX3-1/IGF2/AXL/IRS1/FSHR/PKHD1/PIK3CD/RASGRP1/DAG1/PLK3/C1QTNF1/PHLDA3/ERBB4/CSF1R/GAS6/FAM110C/IRS2/PDGFA/TNF/CCL5",67
GO:0007160,"cell-matrix adhesion","61/2315","210/13720",0.29047619047619,1.72152627789777,4.74704344544402,7.01722973988062e-06,0.000148306451617862,0.000113241610296211,"CD44/VCL/EPHA3/ARHGAP6/COL17A1/ACTN1/ACTN2/ITGB5/COL16A1/FERMT1/SFRP1/GFUS/CDK6/ITGB8/SERPINE1/VTN/HRG/ITGB6/FN1/PTK2B/PLAU/SDC4/LYPD3/ITGB4/POSTN/THBS1/ITGA11/ITGAV/CDH11/CDH13/PHLDB2/MUC4/EPHA1/ADAMTS12/CCL28/BCL2L11/MMP14/ZYX/WNT4/ADAMTS9/ITGA2/FREM1/SVEP1/VWA2/COL3A1/NPNT/PLEKHA2/ITGAM/PKHD1/RHOD/DAG1/JUP/ANXA2/EFNA5/AJAP1/S100A10/L1CAM/DDR1/EMP2/FMN1/ITGB3",61
GO:0090287,"regulation of cellular response to growth factor stimulus","75/2315","274/13720",0.273722627737226,1.62223518468887,4.6872959349292,7.36144678169927e-06,0.000154393702539838,0.000117889621823436,"TFAP2B/DCN/DKK3/CDH3/GPC1/FSTL3/LRP2/SEMA6A/BAMBI/DOK5/FERMT1/SMAD7/SFRP1/GATA3/VTN/SNX25/FOLR1/SMOC2/LOX/FGF1/HRG/WNT5A/HES1/TGFB3/MSX2/GIPC1/PMEPA1/RUNX2/BMP2/OVOL2/WFIKKN1/RASL11B/FST/SKIL/FGFBP1/SULF1/SORL1/THBS1/FBN2/TGFB1I1/MYOCD/GATA6/CCN1/SLIT2/SFRP2/SCUBE3/GPC3/PRDM14/CER1/CDKN2B/CRB2/ADAMTS12/XDH/WNT4/CITED2/BMPER/OTX2/HTRA1/VASN/NPNT/HTRA3/CHST11/FGFBP3/SOX11/FAM20C/SHISA2/GREM2/CCBE1/NOG/ZNF703/BCL9L/SPRY4/MYO1C/FOXD1/ITGB3",75
GO:0010232,"vascular transport","30/2315","80/13720",0.375,2.22246220302376,4.94040246149289,7.73119017523094e-06,0.000160312792501487,0.00012240923153315,"SLC7A2/SLC38A5/SLC4A8/SLC2A3/SLC12A2/SLC1A3/SLC4A4/LRP2/SLC7A8/SLC7A5/SLC1A5/ABCC3/NHERF1/SLC38A1/SLC4A3/ABCG2/APOE/ATP1A4/SLC5A6/SLC7A1/SLC16A12/SLC16A1/SLC15A2/SLC6A20/FABP5/SLC7A3/AVPR1A/SLC29A2/SLC6A9/SLC22A5",30
GO:0150104,"transport across blood-brain barrier","30/2315","80/13720",0.375,2.22246220302376,4.94040246149289,7.73119017523094e-06,0.000160312792501487,0.00012240923153315,"SLC7A2/SLC38A5/SLC4A8/SLC2A3/SLC12A2/SLC1A3/SLC4A4/LRP2/SLC7A8/SLC7A5/SLC1A5/ABCC3/NHERF1/SLC38A1/SLC4A3/ABCG2/APOE/ATP1A4/SLC5A6/SLC7A1/SLC16A12/SLC16A1/SLC15A2/SLC6A20/FABP5/SLC7A3/AVPR1A/SLC29A2/SLC6A9/SLC22A5",30
GO:0009952,"anterior/posterior pattern specification","48/2315","154/13720",0.311688311688312,1.84724131160416,4.76354924048747,8.38966469452165e-06,0.000173312810136829,0.000132335589522609,"MEOX1/HES2/SEMA3C/SFRP1/HOXA3/COBL/TGFBR1/TBX18/CDX1/WNT5A/HES1/WLS/MSX2/HOXC13/BMP2/FEZF1/ALDH1A2/BHLHE40/TBX3/PCDH8/CFC1/CFC1B/LEF1/PRICKLE1/LEFTY2/OSR1/SFRP2/GPC3/CER1/CRB2/NODAL/FOXH1/FZD5/TBXT/HEY1/CDX2/OTX2/NKX3-1/FOXB1/HOXB2/BASP1/HES7/NOG/NR2F2/CRIPTO3/CRIPTO/LEFTY1/LHX1",48
GO:0051384,"response to glucocorticoid","36/2315","104/13720",0.346153846153846,2.05150357202193,4.84944157650594,8.47712530768768e-06,0.000174463683766831,0.000133214356303738,"CALCR/ISL1/PTGS2/FOSL2/BCKDHB/AREG/SDC1/FOSB/ZFP36/ASS1/IL6/CYP1B1/ANXA3/IGF1R/SLIT2/SRD5A1/EGFR/CRH/BCL2L11/FBXO32/STC1/ALPL/IGFBP7/GJB2/AVPR1A/PTAFR/FOS/FOSL1/A2M/HSD11B2/SLIT3/SMYD3/WNT7B/HSD3B1/TNF/NEFL",36
GO:0090066,"regulation of anatomical structure size","111/2315","447/13720",0.248322147651007,1.47169756620813,4.56795619711266,8.80180490757118e-06,0.000178472022018833,0.000136274982954277,"BAIAP2L1/SCIN/GCLM/CASR/CDH1/RTN4R/CAPG/LIMA1/SLC12A2/NTN1/SLC12A3/ATP2B1/PTGS2/MAP3K13/SEMA3C/ACTN2/MAP2/MMP2/ARHGAP4/NRCAM/SEMA6A/EZR/MYO3A/SH3BP1/PYCARD/KCNN4/PIK3R2/KANK1/ACTA2/NHERF1/ARPC3/SEMA5A/HRH2/WNT5A/FN1/RGS2/SPP1/PTK2B/NPPB/ARHGAP40/EDN3/VASP/DSTN/VIL1/APOE/ACE2/PLXNA3/RAP1GAP2/KANK4/NTS/NGF/FHOD3/EDNRB/SEMA6D/SEMA7A/ADCY10/CRABP2/GRIP2/SLIT2/EGFR/HTR7/CDC42EP2/ADRA2A/SEMA3D/WNT7A/KCNMA1/WNT9B/CARMIL2/CBS/LOC102724560/VAV2/DRAXIN/LMOD1/PRKCD/CCDC51/GUCY1A1/F2RL1/GPER1/SVEP1/AVPR1A/BDKRB2/RAB3B/ADRA1B/ADORA2B/LPAR3/SSH3/CYSLTR1/P2RY2/BDNF/FLII/CDH4/HTR1D/OXTR/EXT1/CLN8/SLC8A1/ADRA2C/EFNA5/PRR16/DRD1/SEMA4B/PRKG1/SHTN1/WNT7B/SVIL/L1CAM/SLC12A8/TNF/FMN1/GJA5/NEFL",111
GO:0048839,"inner ear development","47/2315","150/13720",0.313333333333333,1.85699064074874,4.75467531738319,8.87231942035177e-06,0.000179240423583945,0.000136861707467191,"NTN1/FGFR2/ATP8B1/TGFB2/WHRN/MYO3A/SIX4/EYA1/CALB1/ESRP1/HPN/DLX5/GSDME/HOXA1/GATA3/NHERF1/TBX18/WNT5A/HES1/PLPPR4/TGFB3/ESRRB/SDC4/SOX9/BMP2/TBX3/TFAP2A/COL2A1/LGR5/FREM2/GRHL3/BMPER/CTHRC1/GJB2/KCNK3/CHRNA9/GATA2/FZD2/SOX2/TMIE/ALDH1A3/SLITRK6/ROR1/GABRA5/PDZD7/MAFB/CEBPA",47
GO:0002062,"chondrocyte differentiation","36/2315","105/13720",0.342857142857143,2.03196544276458,4.78233573859017,1.08291767700092e-05,0.000212522594111431,0.00016227480678668,"SCIN/SNAI2/RUNX3/FGFR3/FOSL2/PTHLH/SMAD7/SMPD3/CCN4/TGFBR1/MSX2/TGFBI/RUNX2/SOX9/BMP2/SULF1/BMPR1B/COL2A1/MBOAT2/WNT9A/OSR1/LNPK/SFRP2/HMGA2/ADAMTS12/WNT7A/GDF6/RUNX1/PTH1R/LTBP3/COL3A1/WNT10B/CHST11/RFLNA/ZNF664-RFLNA/EXT1",36
GO:0002065,"columnar/cuboidal epithelial cell differentiation","33/2315","93/13720",0.354838709677419,2.10297498780743,4.80835020841105,1.09660063478846e-05,0.000214442010254897,0.000163740405703945,"DLX3/FGFR2/TP63/WNT11/BMP7/PTK6/KLF5/CDK6/SERPINE1/C1GALT1/BMP5/WNT5A/HES1/NR5A2/NPY/SOX9/BMP2/FST/EMX1/KLF4/LEF1/GATA6/NODAL/WNT4/FZD5/CDX2/FASN/CDH2/INSM1/SOX11/FAM20C/GATA2/EXT1",33
GO:0022407,"regulation of cell-cell adhesion","98/2315","386/13720",0.253886010362694,1.5046721650869,4.53118568854629,1.11195703377672e-05,0.000216673897184506,0.000165444596365584,"CD9/PLAUR/ALOX5/IGF1/CD74/RUNX3/CD44/CDH1/FSTL3/GLI2/ACTB/KIFAP3/PAG1/CEACAM1/FXYD5/XBP1/BMP7/SMAD7/RGCC/PYCARD/GATA3/MAP3K8/CCL2/IL23A/ADTRP/RIPOR2/WNT5A/HES1/HHLA2/TNFSF4/NR4A3/EPCAM/SDC4/EFNB2/TNFSF9/CD70/BMP2/PODXL/ASS1/LGALS3/EMILIN2/VTCN1/ADAM19/HAVCR2/TESPA1/SERPINE2/PCDH8/IL6/KLF4/PDE5A/LEF1/SLC7A1/ADAMTS18/DUSP10/ABCA12/TNFRSF21/IL18/ANK3/ADAM8/CCL28/UBASH3B/NODAL/RUNX1/PLPP3/WNT4/NLRP3/KIF26B/ZC3H12A/PRKCD/CITED2/SYK/B4GALNT2/IGF2/NFKBID/SPINT2/PTAFR/WNT10B/PKHD1/HAS2/RASGRP1/C1QTNF1/IL20RB/PAWR/EGR3/SOX2/EPHB3/LCK/ZNF703/EFNA5/SOCS1/PRKG1/PDCD1LG2/MBP/CARD11/TENM3/TNF/CCL5/CD24",98
GO:0051896,"regulation of phosphatidylinositol 3-kinase/protein kinase B signal transduction","57/2315","196/13720",0.290816326530612,1.72354211663067,4.59651150589293,1.33263001207779e-05,0.000256940418118155,0.000196190700947075,"CALCR/DCN/IGF1/ERBB3/FGFR3/CEACAM1/NOX4/CASS4/TGFB2/TGFBR1/GATA3/NHERF1/SEMA5A/PDGFRB/FN1/IGFBP5/PTK2B/TWIST1/SOX9/LIN28A/NTS/PDGFRA/SERPINE2/THBS1/IGF1R/TPBG/EGFR/NTRK2/TCF7L2/SESN3/IL18/ADAM8/ANGPT1/XDH/VAV2/PLXNB1/MST1R/F2RL1/GPER1/NKX3-1/IGF2/AXL/IRS1/FSHR/PKHD1/RASGRP1/DAG1/C1QTNF1/PHLDA3/ERBB4/CSF1R/GAS6/FAM110C/IRS2/PDGFA/TNF/CCL5",57
GO:0050803,"regulation of synapse structure or activity","61/2315","214/13720",0.285046728971963,1.68934821662865,4.57900640800139,1.34034806674055e-05,0.000257524917018858,0.000196637003828776,"ARHGAP44/LZTS1/NTN1/CTTNBP2/IGSF9/NRCAM/SIX4/SYNDIG1/SRPX2/NEURL1/NECTIN1/CAPRIN2/NEDD9/WNT5A/PTK2B/RAB17/FLRT3/KLK8/APOE/KIF1A/PCDH8/ABHD17C/TLR2/ST8SIA2/CBLN2/TPBG/SYBU/NTRK2/CDH8/SLC7A11/GRID2/PTPRD/WNT7A/LHFPL4/CLSTN2/SHANK2/PDLIM5/CAMKV/FRMPD4/ZNF804A/CDH2/TANC2/DAG1/LRFN4/LINGO2/LRRN1/BDNF/NRXN1/OXTR/EPHB3/GRID1/EFNA5/SLITRK6/FLRT2/SLITRK2/THBS2/SLC18A3/SIPA1L1/VSTM5/TNF/NEFL",61
GO:0072080,"nephron tubule development","30/2315","82/13720",0.365853658536585,2.16825580782806,4.78033808524686,1.36678501574179e-05,0.000261689326184708,0.00019981680076093,"PROM1/TFAP2B/WNT11/SIX4/EYA1/CALB1/GATA3/FGF1/HES1/WNT6/SOX9/BMP2/LIF/LAMA5/OSR1/ADAMTS16/GPC3/WNT9B/WNT4/KIF26B/GDNF/NPNT/NOG/TACSTD2/PTCH1/WNT7B/FMN1/FOXD1/CD24/LHX1",30
GO:0050807,"regulation of synapse organization","60/2315","210/13720",0.285714285714286,1.69330453563715,4.56136782873937,1.45399426604902e-05,0.000275506844549633,0.000210367373665023,"ARHGAP44/LZTS1/NTN1/CTTNBP2/IGSF9/NRCAM/SIX4/SYNDIG1/SRPX2/NEURL1/NECTIN1/CAPRIN2/NEDD9/WNT5A/PTK2B/RAB17/FLRT3/KLK8/APOE/KIF1A/PCDH8/ABHD17C/TLR2/ST8SIA2/CBLN2/TPBG/NTRK2/CDH8/SLC7A11/GRID2/PTPRD/WNT7A/LHFPL4/CLSTN2/SHANK2/PDLIM5/CAMKV/FRMPD4/ZNF804A/CDH2/TANC2/DAG1/LRFN4/LINGO2/LRRN1/BDNF/NRXN1/OXTR/EPHB3/GRID1/EFNA5/SLITRK6/FLRT2/SLITRK2/THBS2/SLC18A3/SIPA1L1/VSTM5/TNF/NEFL",60
GO:0009612,"response to mechanical stimulus","53/2315","179/13720",0.29608938547486,1.75479324782509,4.57950179725525,1.51886678212351e-05,0.000285827841361942,0.000218248125217892,"TNC/CNN2/PTGS2/SLC1A3/WNT11/MMP2/WHRN/CD40/HPN/PTN/COL1A1/GADD45A/PPL/LRP11/PTK2B/KCNJ2/SOX9/FOSB/POSTN/SERPINE2/SCEL/THBS1/STRA6/IGF1R/ACTA1/EGFR/BAG3/TTN/MMP14/CAPN2/ITGA2/TLR3/CITED2/PKD1L2/SCN9A/ITGAM/FOS/CDH2/PTGER4/DAG1/JUP/CHRNA9/CNTNAP2/FOSL1/PLEC/NRXN1/SLC8A1/SLITRK6/PTCH1/PDZD7/TLR7/TNF/ITGB3",53
GO:0090257,"regulation of muscle system process","53/2315","179/13720",0.29608938547486,1.75479324782509,4.57950179725525,1.51886678212351e-05,0.000285827841361942,0.000218248125217892,"EHD3/IGF1/DSG2/PKP2/ATP2B1/LMCD1/PTGS2/DSP/MYL9/SMAD7/TNNT1/IGFBP5/RGS2/TNNT2/CASQ2/NR4A3/FKBP1B/NR4A1/KCNJ2/CNN1/ACE2/SPX/HCN4/PDE5A/TPM1/MYOCD/ADCY10/CASQ1/ADRA2A/FBXO32/RNF207/STC1/TNNI1/LMNA/MYL3/ZC3H12A/GUCY1A1/ITGA2/GPER1/NPNT/PTAFR/ADRA1B/ADORA2B/DAG1/JUP/SPHK1/OXTR/CHRM2/SLC8A1/CTNNA3/ADRA2C/PRKG1/GJA5",53
GO:1901654,"response to ketone","51/2315","171/13720",0.298245614035088,1.76757227842825,4.550433753165,1.75373918258475e-05,0.000323382443231652,0.00024692350341868,"TNC/DSG2/SLC12A3/ADCY2/TGFB2/MTAP/SFRP1/ERRFI1/TNFSF4/SGK1/SPP1/TGFB3/INHBA/FOSB/ASS1/POSTN/KLF4/TLR2/THBS1/CYP1B1/IGF1R/SLIT2/SRD5A1/EGFR/CRH/SH3RF1/FBXO32/CDA/IGFBP7/GJB2/AVPR1A/NKX3-1/UGT3A2/PTAFR/ITGAM/FOS/PTGER4/P2RY6/FOSL1/A2M/OXTR/NQO1/GAS6/SLIT3/EFNA5/SMYD3/CARD9/CLDN4/F5/HSD3B1/NEFL",51
GO:0048771,"tissue remodeling","45/2315","145/13720",0.310344827586207,1.83927906457139,4.57730184974433,1.7915784937338e-05,0.000328012916600868,0.000250459170647203,"SYT7/CAPN1/IL20RA/SEMA3C/FOSL2/GPR137B/CEACAM1/NOX4/MMP2/SUCO/CST3/SFRP1/PTN/HOXA3/TCIRG1/IL23A/VDR/HRG/IGFBP5/EPAS1/TNFAIP3/SPP1/PTK2B/LIF/TMBIM1/IL6/EGFR/IL18/ADAM8/UBASH3B/LRRK1/MMP14/RUNX1/CBS/LOC102724560/PTH1R/ELF3/CTHRC1/SYK/AXL/LTBP3/EXT1/CSF1R/FLNA/ITGB3",45
GO:0055001,"muscle cell development","48/2315","158/13720",0.30379746835443,1.80047570877874,4.55936028309022,1.79675865144424e-05,0.000328012916600868,0.000250459170647203,"ISL1/IGF1/ACTN1/ACTN2/NEBL/SIX4/MYL9/TNNT1/TBX18/LOX/PDGFRB/HES1/FHL2/SDC1/RGS2/TNNT2/LDB3/OBSL1/WFIKKN1/FLNC/ACTN4/FHOD3/PDGFRA/TBX3/PRICKLE1/TPM1/MYLK3/CASQ1/ACTA1/MEIS1/OBSCN/CXADR/TTN/CSRP1/ACTC1/LMNA/PDLIM5/LMOD1/WNT10B/KRT8/KRT19/FLII/MYOZ1/PLEC/SLC8A1/SMYD3/PRKG1/ALPK2",48
GO:0001889,"liver development","39/2315","120/13720",0.325,1.92613390928726,4.59075414933365,1.97547462036621e-05,0.000355909279964338,0.000271759856316814,"PTPN3/LIMS2/CEACAM1/XBP1/SLC7A5/LSR/HPN/PTN/MET/COBL/VTN/CPT1A/GLI1/FGF1/HES1/ERRFI1/TNFAIP3/SOX9/ALDH1A2/ASS1/TBX3/IL6/GATA6/NPC1/SRD5A1/EGFR/CDKN2B/ARID5B/NODAL/FOXH1/WNT4/TGFA/ITGA2/CITED2/PCSK9/CADM1/PTCH1/TNF/CEBPA",39
GO:0030509,"BMP signaling pathway","41/2315","129/13720",0.317829457364341,1.88363721599946,4.54289007786542,2.22707501287675e-05,0.000398624664356929,0.000304375827235615,"TFAP2B/DLX3/FSTL3/LRP2/BAMBI/HIVEP1/BMP7/SMAD7/SMPD3/SFRP1/DLX5/BMP5/WNT5A/HES1/MSX2/EGR1/RUNX2/BMP2/FST/SKIL/SULF1/SORL1/BMPR1B/LEF1/GATA6/CCN1/SFRP2/SCUBE3/GPC3/CER1/CRB2/GDF6/BMPER/HTRA1/HTRA3/SOX11/GREM2/EXT1/NOG/FAM83G/FOXD1",41
GO:0001934,"positive regulation of protein phosphorylation","113/2315","466/13720",0.242489270386266,1.43712863485943,4.32531571127873,2.28053001278799e-05,0.000406738953470294,0.000310571614105185,"PLAUR/LTF/ISL1/IGF1/RALBP1/MARCO/CD74/CD44/ARHGEF5/FGFR3/PTGS2/MAP3K13/DLG3/NOX4/CASS4/TGFB2/IL11/MMP9/CD40/PTK6/ANGPT4/RGCC/CEMIP/RARRES2/FAM20A/VTN/ODAM/AREG/IL23A/NEDD9/ADTRP/PRLR/FGF1/PDGFRB/WNT5A/HES1/OPRD1/CCND2/MOB3B/PTK2B/TRIM6/INHBA/EDN3/EREG/SOX9/C3/SH2D3A/BMP2/TRAF2/LIF/RIPK3/NGF/NIBAN1/EDNRB/IL6/THBS1/BCAR3/SEMA7A/WDFY2/IQGAP1/TOM1L1/CCN1/ADCY10/SFRP2/PDGFC/EGFR/CRH/NTRK2/TNKS1BP1/HMGA2/ADRA2A/IL18/GFRA1/ANGPT1/LRRK1/PROM2/NRG1/PLPP3/TGFA/SPDYA/PRKCD/MST1R/TLR3/GPER1/SYK/CLDN3/NKX3-1/PDGFD/RASGRP1/TLR6/SPHK1/BDNF/TCIM/FZD8/ERBB4/TNFSF15/LIMK2/CSF1R/GAS6/ADRA2C/EFNA5/SMYD3/NTF3/PDGFA/TCL1B/EMP2/NTF4/TNF/CRIPTO/ITGB3/S1PR2/CCL5/CD24",113
GO:0050767,"regulation of neurogenesis","85/2315","330/13720",0.257575757575758,1.52653969500622,4.36201223998979,2.37032124688233e-05,0.00041880756436072,0.000319786782537585,"VCAN/CDH1/RTN4R/NTN1/HES2/MAP3K13/SEMA3C/KIFAP3/MAP2/BRINP1/LRP2/ARHGAP4/SEMA6A/BMP7/SLC7A5/METRN/PTN/NEURL1/CAPRIN2/SEMA5A/WNT5A/HES1/FN1/SPP1/OBSL1/BMP2/LIF/FEZF1/LDLR/PLXNA3/LIN28A/BHLHE40/NGF/SERPINE2/IL6/SKIL/TLR2/SORL1/SEMA6D/SEMA7A/LEF1/ADCY10/CRABP2/DUSP10/SLIT2/HAPLN1/EGFR/CDKN2B/NTRK2/TENM4/PTPRD/SEMA3D/WNT7A/ACAN/DPYSL5/DRAXIN/PLXNB1/HEY1/GPER1/SPINT1/GPR37L1/LPAR3/ID4/CYSLTR1/DAG1/DAB1/BDNF/SOX11/HES7/CDH4/GATA2/ANXA2/NOG/EFNA5/SEMA4B/SHTN1/RASSF10/MME/S100A10/L1CAM/TGM2/TNF/ETV5/ZNF488/NEFL",85
GO:0060070,"canonical Wnt signaling pathway","74/2315","278/13720",0.266187050359712,1.57757508895691,4.3831666901363,2.41114200243021e-05,0.000424654657158782,0.000324251417735722,"ISL1/SNAI2/DKK3/CDH3/TLE2/FGFR2/WNT11/BAMBI/FERMT1/SFRP1/DLX5/KANK1/COL1A1/NHERF1/FOLR1/CAPRIN2/GLI1/TBX18/SEMA5A/WNT5A/WNT6/SDC1/WLS/EGR1/SOX9/BMP2/APOE/WNT10A/SCEL/EDNRB/KLF4/LEF1/PRICKLE1/LGR5/TLE3/WNT9A/SFRP2/TPBG/EGFR/GPC3/TCF7L2/LRRK1/WNT7A/DKK2/FZD7/WNT9B/DRAXIN/WNT4/FZD5/CTHRC1/WNK2/AMER2/DACT1/CTNND2/WNT10B/CDH2/JUP/FZD8/TBL1XR1/AMER3/GPC5/FZD2/SOX2/SIAH2/EXT1/NOG/ZNF703/NOTUM/BCL9L/LYPD6/WNT7B/TMEM198/PPM1N/FOXD1",74
GO:0007416,"synapse assembly","51/2315","173/13720",0.294797687861272,1.74713791682793,4.45544764005292,2.4859377961299e-05,0.000432285702206765,0.000330078216368213,"CDH1/LZTS1/NTN1/SDK2/ACHE/NRCAM/SIX4/SYNDIG1/SRPX2/NECTIN1/WNT5A/PTK2B/RAB17/FLRT3/DBNL/TLR2/ST8SIA2/CBLN2/TPBG/NTRK2/GABRA2/GRID2/LGI2/ADGRF1/PTPRD/WNT7A/LHFPL4/CLSTN2/SHANK2/PDLIM5/FZD5/PLXNB1/GABRB3/CDH2/LRFN4/LINGO2/LRRN1/BDNF/ERBB4/NRXN1/OXTR/GABRG3/EPHB3/EFNA5/SLITRK6/DRD1/FLRT2/SLITRK2/GABRA5/THBS2/VSTM5",51
GO:0043068,"positive regulation of programmed cell death","113/2315","467/13720",0.241970021413276,1.43405127161562,4.29963366963347,2.51959504877514e-05,0.000436756302618908,0.000333491810208125,"TNFRSF12A/MAP3K9/SCIN/TFAP2B/IL20RA/GAL/CAMK2A/PDCD2/TP63/PTGS2/FAP/WNT11/B4GALT1/MMP2/TGFB2/GADD45B/HMOX1/MMP9/CD40/BMP7/RGCC/TRADD/PYCARD/CTSH/SFRP1/CASP14/GSDME/TGFBR1/NEURL1/CCL2/NHERF1/VDR/HRG/WNT5A/GADD45A/GBP3/TGFB3/MSX2/INHBA/NR4A1/ACVR1C/BMP2/TRAF2/ATF4/ALDH1A2/RIPK3/GADD45G/EMILIN2/HRK/IL6/SKIL/CTSV/TFAP2A/THBS1/CYP1B1/BMPR1B/CASP6/ST8SIA2/IRF8/GATA6/PMAIP1/SIK1/CCN1/ADCY10/ADAMTSL4/TP53BP2/SLIT2/SFRP2/TNFAIP8/IGFBP3/ADAM8/BCL2L11/KCNMA1/GBP2/ATF3/CAPN2/S100A9/ZC3H12A/PRKCD/HPGD/F2RL1/TLR3/GPER1/SYK/HTRA1/PLEKHF1/NKX3-1/PIP5KL1/PCSK9/WNT10B/PIK3CD/NET1/TLR6/PHLDA3/FOSL1/NUPR1/PAWR/NQO1/PHLDA2/UNC5C/HCAR2/LCK/GRIN2A/FOXL2/ALDH1A3/PLEKHN1/LPAR1/TGM2/FANK1/TNF/PNMA2/LGALS16/CCL5",113
GO:0045165,"cell fate commitment","55/2315","191/13720",0.287958115183246,1.7066027387966,4.43045400826846,2.55198654120403e-05,0.000440980064274092,0.000336716926621624,"CYP26B1/TEAD3/ISL1/EYA2/FGFR2/PITX1/GLI2/WNT11/EYA1/SFRP1/ESRP1/TGFBR1/GATA3/IL23A/TBX18/WNT5A/HES1/WNT6/EPAS1/RUNX2/SOX9/BMP2/TBX3/WNT10A/IL6/KLF4/IRF4/GCM1/TGFB1I1/GATA6/WNT9A/SFRP2/PRDM14/TCF7L2/TENM4/WNT7A/FZD7/NODAL/WNT9B/WNT4/EOMES/TBXT/WNT10B/OLIG3/ERBB4/GATA2/ZFPM1/SOX2/EXT1/NR2F2/PTCH1/WNT7B/TOX/POU5F1/FOXI3",55
GO:0007229,"integrin-mediated signaling pathway","34/2315","101/13720",0.336633663366337,1.99508158159228,4.52205505663363,2.91314116904975e-05,0.000497133873413925,0.00037959400784022,"FUT8/LIMS2/CEACAM1/FYB1/ITGB5/COL16A1/LAMB1/FERMT1/LAMA1/ITGB8/PTN/NEDD9/ITGB6/FN1/PTK2B/LAMA5/ITGB4/ITGA11/ITGAV/SEMA7A/ADAMTS1/ZYX/PLPP3/ITGA2/SYK/COL3A1/ITGAM/ISG15/FYB2/FLNA/CD177/EMP2/NME2/ITGB3",34
GO:0009991,"response to extracellular stimulus","105/2315","430/13720",0.244186046511628,1.44718469034105,4.24470726888586,3.24673584573092e-05,0.000548948106839736,0.000419157541087723,"CYP26B1/SNAI2/GCLM/CASR/TNC/ASNS/SLC12A3/PTGS2/BCKDHB/SEH1L/WNT11/GCN1/CYP26A1/XBP1/CD40/BMP7/LIPG/PAGE4/PCSK1N/PHEX/SLC7A5/SFRP1/NUDT1/COL1A1/CPT1A/FOLR1/VDR/TFEB/STC2/CPEB4/POMC/KYNU/SGIP1/SPP1/FKBP1B/LRP11/DNAJC15/NPY/INHBA/ACVR1C/ZFP36/ATF4/VGF/EIF2AK4/ALDH1A2/LDLR/APOE/ASS1/POSTN/IL15RA/SPX/NUDT15/PIM1/SORL1/CYP1B1/GABARAPL1/IGF1R/MYOCD/PMAIP1/ACTA1/UCN2/SFRP2/SRD5A1/EGFR/SLC39A4/CDKN2B/SESN3/NOCT/ACSL1/CCL28/SLC16A1/WNT9B/STC1/CBS/LOC102724560/SHANK2/ALPL/WNT4/ATF3/NUAK2/ZC3H12A/ITGA2/PEX2/AVPR1A/AXL/PCSK9/MN1/FOS/ADORA2B/FOXA3/FOSL1/A2M/HSD11B2/TBL1XR1/PLEC/NQO1/PENK/SOX2/GAS6/UPP1/WDR45/F5/ERCC6/TNF/CASTOR1",105
GO:0061572,"actin filament bundle organization","47/2315","157/13720",0.299363057324841,1.77419487969625,4.39553073307721,3.31710362582589e-05,0.000559125289077094,0.000426928480869939,"BAIAP2L1/ARHGAP6/ARHGEF5/LIMA1/ACTN1/ITGB5/WNT11/EZR/PLS3/RGCC/SFRP1/ARHGEF18/PIK3R2/MET/TGFBR1/PDLIM1/NEDD9/DPYSL3/TGFB3/PTK2B/CALD1/SDC4/AIF1L/VIL1/CGNL1/RHPN2/MICAL1/LCP1/FHDC1/TPM1/PHLDB2/EPHA1/ZYX/WNT4/PTGER4/SYNPO2/RHOD/PAWR/RFLNA/ZNF664-RFLNA/TACSTD2/FSCN2/ESPN/SHTN1/FLNA/S100A10/LPAR1",47
GO:1905039,"carboxylic acid transmembrane transport","41/2315","131/13720",0.312977099236641,1.85487939590787,4.42930747562008,3.33479263703741e-05,0.000560387937018977,0.000427892594599424,"SLC7A2/SLC38A5/MPC1/SLC6A15/SLC1A3/LRP2/SLC7A8/SLC7A4/SLC25A1/SLC7A5/SLC1A6/SLC1A5/CPT1A/SLC38A1/RGS2/ACE2/SLC35D2/THBS1/SLC5A6/SLC38A4/SLC7A1/SLC16A3/CLTRN/SLC7A11/ACSL1/SLC16A12/SLC16A1/SLC7A7/MFSD12/SLC6A20/SLC7A3/SLC16A9/SLC3A2/EMB/CLN8/SLC25A18/IRS2/SLC6A9/SLC22A4/TNF/SLC7A5P1",41
GO:0007498,"mesoderm development","36/2315","110/13720",0.327272727272727,1.93960337718437,4.45759830882736,3.43257778653068e-05,0.0005715762102117,0.00043643556800993,"EYA2/FGFR2/TP63/WNT11/BMP7/EYA1/MEST/HAND1/WNT5A/WLS/INHBA/ITGB4/TBX3/KLF4/LEF1/SECTM1/OSR1/SFRP2/CER1/CRB2/HMGA2/NODAL/FOXH1/EOMES/ITGA2/CITED2/TBXT/OVOL1/HES7/EXT1/NOG/MIXL1/IKZF1/APELA/ITGB3/LHX1",36
GO:0046683,"response to organophosphorus","34/2315","102/13720",0.333333333333333,1.97552195824334,4.45522407129152,3.67007543732739e-05,0.000605036812748166,0.000461984911759818,"PTGS2/BCKDHB/EZR/COL1A1/AREG/PANX1/IGFBP5/SDC1/ERRFI1/PTK2B/FOSB/VGF/ASS1/NT5E/DUOX1/CYP1B1/HCN4/GATA6/SRD5A1/STC1/PTAFR/WNT10B/FOS/P2RY6/PDE3A/P2RY2/FOSL1/KCNE1/PENK/TLR7/ENPP1/LPAR1/RYR3/TRIM16",34
GO:0043065,"positive regulation of apoptotic process","109/2315","451/13720",0.241685144124169,1.4323629275955,4.20636256444901,3.67756679632189e-05,0.000605036812748166,0.000461984911759818,"TNFRSF12A/MAP3K9/SCIN/TFAP2B/IL20RA/GAL/CAMK2A/PDCD2/TP63/PTGS2/FAP/WNT11/B4GALT1/MMP2/TGFB2/GADD45B/HMOX1/MMP9/CD40/BMP7/RGCC/TRADD/PYCARD/CTSH/SFRP1/CASP14/GSDME/TGFBR1/NEURL1/CCL2/NHERF1/VDR/HRG/WNT5A/GADD45A/TGFB3/MSX2/INHBA/NR4A1/ACVR1C/BMP2/TRAF2/ATF4/ALDH1A2/RIPK3/GADD45G/EMILIN2/HRK/IL6/SKIL/CTSV/TFAP2A/THBS1/CYP1B1/BMPR1B/CASP6/ST8SIA2/IRF8/GATA6/PMAIP1/SIK1/CCN1/ADCY10/ADAMTSL4/TP53BP2/SLIT2/SFRP2/TNFAIP8/IGFBP3/ADAM8/BCL2L11/KCNMA1/ATF3/CAPN2/S100A9/ZC3H12A/PRKCD/HPGD/TLR3/GPER1/HTRA1/PLEKHF1/NKX3-1/PIP5KL1/PCSK9/WNT10B/PIK3CD/NET1/TLR6/PHLDA3/FOSL1/NUPR1/PAWR/NQO1/PHLDA2/UNC5C/HCAR2/LCK/GRIN2A/FOXL2/ALDH1A3/PLEKHN1/LPAR1/TGM2/FANK1/TNF/PNMA2/LGALS16/CCL5",109
GO:0061008,"hepaticobiliary system development","39/2315","123/13720",0.317073170731707,1.87915503345098,4.4125084978911,3.71041611554652e-05,0.000608619001639645,0.000464720145689502,"PTPN3/LIMS2/CEACAM1/XBP1/SLC7A5/LSR/HPN/PTN/MET/COBL/VTN/CPT1A/GLI1/FGF1/HES1/ERRFI1/TNFAIP3/SOX9/ALDH1A2/ASS1/TBX3/IL6/GATA6/NPC1/SRD5A1/EGFR/CDKN2B/ARID5B/NODAL/FOXH1/WNT4/TGFA/ITGA2/CITED2/PCSK9/CADM1/PTCH1/TNF/CEBPA",39
GO:0018108,"peptidyl-tyrosine phosphorylation","58/2315","207/13720",0.280193236714976,1.66058367504513,4.31445756738699,3.73173858033837e-05,0.000610294746992837,0.00046599968612872,"MVP/GPRC5A/ISL1/IGF1/CD74/CD44/EPHA3/FGFR2/FGFR3/DLG3/NOX4/CASS4/IL11/CD40/PTK6/ANGPT4/SFRP1/VTN/AREG/IL23A/NEDD9/PRLR/PDGFRB/HRG/HES1/ERRFI1/PTK2B/LIF/VPS25/PDGFRA/IL6/IGF1R/SFRP2/PDGFC/EGFR/EPHA1/IL18/GFRA1/ANGPT1/LRRK1/PLPP3/TGFA/PRKCD/SYK/PDGFD/ERBB4/TMEM102/CSF1R/LCK/EFNA5/SOCS1/NTF3/PDGFA/DDR1/TNF/CRIPTO/ITGB3/CCL5",58
GO:0035148,"tube formation","42/2315","136/13720",0.308823529411765,1.83026299072545,4.3838973670557,3.82540761158197e-05,0.000621961057907705,0.000474907672395022,"FGFR2/CELSR1/LRP2/GRHL2/TGFB2/SIX4/BMP7/SFRP1/HOXA1/COBL/GATA3/FOLR1/BMP5/HAND1/WNT5A/WNT6/MTHFD1L/TWIST1/SDC4/SOX9/VASP/OVOL2/PODXL/PRICKLE1/OSR1/SFRP2/ST14/BCL2L11/NODAL/GRHL3/WNT9B/WNT4/CITED2/CTHRC1/SPINT1/SPINT2/GDNF/PIK3CD/FZD2/NOG/PTCH1/TGM2",42
GO:0016055,"Wnt signaling pathway","100/2315","407/13720",0.245700245700246,1.45615869157986,4.20885800177571,3.82571132980536e-05,0.000621961057907705,0.000474907672395022,"ISL1/SNAI2/DKK3/CDH3/DLX3/TLE2/FGFR2/CELSR1/WNT11/BAMBI/FERMT1/SFRP1/CCN4/CCNE1/DLX5/KANK1/FBXW4/RNF43/COL1A1/NHERF1/CPE/CPZ/FOLR1/CAPRIN2/GLI1/MDFI/TBX18/SEMA5A/WNT5A/WNT6/SDC1/WLS/TNFAIP3/EGR1/SOX9/BMP2/APOE/KREMEN2/WNT10A/SCEL/EDNRB/KLF4/TLR2/SULF1/LEF1/PRICKLE1/LGR5/TLE3/TGFB1I1/WNT9A/ATP6V1C2/SFRP2/DCDC2/TPBG/EGFR/GPC3/TCF7L2/LRRK1/WNT7A/DKK2/FZD7/GRHL3/WNT9B/PLPP3/DRAXIN/WNT4/FZD5/PRICKLE2/TERT/CTHRC1/WNK2/AMER2/DACT1/CTNND2/WNT10B/CDH2/VANGL1/JUP/FZD8/TBL1XR1/AMER3/GPC5/FZD2/SHISA2/SOX2/SIAH2/EXT1/NOG/ZNF703/NOTUM/ROR1/BCL9L/TRABD2A/LYPD6/WNT7B/TMEM198/ALPK2/PPM1N/FOXD1/CD24",100
GO:0010717,"regulation of epithelial to mesenchymal transition","32/2315","94/13720",0.340425531914894,2.01755434033362,4.4599134061144,3.84927351017195e-05,0.000623945661899554,0.000476423046469349,"EPHA3/TGFB2/BAMBI/BMP7/SMAD7/RGCC/SFRP1/HPN/TGFBR1/GATA3/COL1A1/BMP5/TGFB3/TWIST1/GLIPR2/BMP2/OVOL2/IL6/LEF1/TGFB1I1/ZNF750/PHLDB2/SFRP2/CRB2/TCF7L2/ADAM8/VASN/DAG1/NOG/ZNF703/BCL9L/EMP2",32
GO:0010951,"negative regulation of endopeptidase activity","30/2315","86/13720",0.348837209302326,2.06740670048722,4.47359419730239,3.94033022486235e-05,0.000634959372012276,0.00048483272962807,"PLAUR/LTF/CD44/TIMP3/MMP9/CST3/SERPINE1/VTN/HRG/IFI6/SERPINE2/KLF4/THBS1/CRB2/SPOCK1/CAST/SH3RF1/SERPINB7/CST5/CST2/CST1/SERPINB9/SFN/SIAH2/GAS6/SERPINA3/SERPINB2/TNF/ANXA8L1/ANXA8",30
GO:0010632,"regulation of epithelial cell migration","59/2315","212/13720",0.278301886792453,1.64937446513713,4.29295852388718,3.98137264309676e-05,0.000639697154205167,0.000488450334114611,"DCN/PTGS2/CEACAM1/TGFB2/SH3BP1/HMOX1/MMP9/CD40/ANGPT4/SRPX2/RGCC/CTSH/GFUS/PTN/MET/GATA3/SMOC2/SEMA5A/FGF1/HRG/WNT5A/GADD45A/PTK2B/GLIPR2/SOX9/VIL1/APOE/RAB25/KLF4/FGFBP1/THBS1/ANXA3/MARVELD3/DUSP10/SLIT2/PTPRR/ANGPT1/WNT7A/STC1/EMC10/PLPP3/ADAMTS9/ZC3H12A/ITGA2/BMPER/HAS2/PIK3CD/JUP/GATA2/MACIR/CCBE1/TACSTD2/NR2F2/IRS2/EMP2/TNF/CRIPTO/ITGB3/EPPK1",59
GO:1903825,"organic acid transmembrane transport","41/2315","132/13720",0.310606060606061,1.8408272792722,4.37325771182913,4.05978880612941e-05,0.000647596802220622,0.000494482228562119,"SLC7A2/SLC38A5/MPC1/SLC6A15/SLC1A3/LRP2/SLC7A8/SLC7A4/SLC25A1/SLC7A5/SLC1A6/SLC1A5/CPT1A/SLC38A1/RGS2/ACE2/SLC35D2/THBS1/SLC5A6/SLC38A4/SLC7A1/SLC16A3/CLTRN/SLC7A11/ACSL1/SLC16A12/SLC16A1/SLC7A7/MFSD12/SLC6A20/SLC7A3/SLC16A9/SLC3A2/EMB/CLN8/SLC25A18/IRS2/SLC6A9/SLC22A4/TNF/SLC7A5P1",41
GO:0043542,"endothelial cell migration","57/2315","203/13720",0.280788177339901,1.6641096298503,4.29473845306795,4.06164655940686e-05,0.000647596802220622,0.000494482228562119,"DCN/SNAI2/PTGS2/FAP/CEACAM1/SH3BP1/HMOX1/CD40/ANGPT4/SRPX2/RGCC/GFUS/PTN/MET/TGFBR1/GATA3/ADTRP/SMOC2/SEMA5A/FGF1/HRG/WNT5A/GADD45A/PTK2B/GIPC1/NR4A1/EFNB2/AMOT/APOE/KLF4/FGFBP1/THBS1/CYP1B1/ANXA3/CDH13/SLIT2/ANGPT1/WNT7A/STC1/EMC10/PLPP3/S100A9/ADAMTS9/ZC3H12A/S100P/BMPER/PIK3CD/JUP/GATA2/EGR3/CCBE1/NR2F2/S100A2/EMP2/TNF/CRIPTO/ITGB3",57
GO:0010810,"regulation of cell-substrate adhesion","55/2315","194/13720",0.283505154639175,1.68021197479459,4.29882264095162,4.11515539693877e-05,0.000653548523299958,0.000499026754250013,"VCL/EPHA3/ARHGAP6/PKP2/LIMS2/FBLN1/COL16A1/CASS4/CCDC80/FERMT1/SFRP1/GFUS/CDK6/SERPINE1/KANK1/COL1A1/VTN/NEDD9/HRG/CSPG5/FN1/PTK2B/PLAU/SDC4/ACTN4/POSTN/THBS1/CDH13/CCN1/PHLDB2/EPHA1/CCL28/SPOCK1/FZD7/MMP14/WNT4/MELTF/EDIL3/NPNT/PLEKHA2/PKHD1/HAS2/DAG1/JUP/TACSTD2/EFNA5/SPRY4/AJAP1/FLNA/S100A10/DDR1/VIT/EMP2/FMN1/ITGB3",55
GO:0043269,"regulation of monoatomic ion transport","90/2315","359/13720",0.250696378830084,1.48576860369276,4.20190534697046,4.17876196270628e-05,0.000661737665275822,0.000505279696142795,"CNTN1/KCNG1/CASR/PRSS8/KCNH2/PKP2/ATP2C2/MYLK/GAL/PTPN3/CAMK2A/ATP2B1/PTGS2/ACTN2/ATP8B1/FXYD5/FXYD3/MMP9/NKAIN4/CEMIP/JPH1/KCNN4/SCN1B/GCK/CCL2/NHERF1/TCIRG1/PDGFRB/STC2/FGF12/HES1/KCNJ13/OPRD1/CASQ2/FKBP1B/KCNJ5/PTK2B/PLP1/KCNJ2/KCNS1/EDN3/AHNAK/BEST3/ATF4/ACTN4/LGALS3/CLDN10/SERPINE2/LHCGR/SIK1/CASQ1/OSR1/STAC/CRH/JPH2/ADRA2A/ANK3/KCNE4/JPH3/UBASH3B/KCNS2/KCNJ6/RNF207/STC1/CCR1/GPER1/WNK2/PACSIN3/TRPV3/BEST1/PCSK9/KCNAB1/P2RY6/PDZK1/GRAMD2A/DPP10/KCNE1/SLC8A1/GRIN2A/KCNJ12/DRD1/ANO9/KCNIP4/NKAIN2/SLC6A9/FLNA/KCNRG/PLPP4/ITGB3/CCL5",90
GO:0010001,"glial cell differentiation","60/2315","217/13720",0.276497695852535,1.63868180868111,4.27256187153093,4.23229524737914e-05,0.000664470353838525,0.00050736628138506,"CNTN1/IFNGR1/VCAN/GPC1/ERBB3/FA2H/METRN/CDK6/PTN/VTN/ADGRG6/HES1/CSPG5/PLP1/SOX9/BMP2/MMP24/LIF/LDLR/NSUN5/ANO1/LIN28A/ITGB4/TRPC4/TSPAN2/EMX1/SERPINE2/IL6/GCM1/TLR2/LEF1/DUSP10/HAPLN1/TNFRSF21/EGFR/NTRK2/TENM4/ACAN/PLPP3/MXRA8/S100A9/EOMES/SPINT1/SH3TC2/GPR37L1/CDH2/ID4/DAG1/DAB1/SOX11/PLEC/SOX2/NOG/NCMAP/DRD1/ROR1/POU3F1/LPAR1/TNF/ZNF488",60
GO:0198738,"cell-cell signaling by wnt","100/2315","408/13720",0.245098039215686,1.45258967517893,4.1812116353488,4.24476407740877e-05,0.000664529304996045,0.000507411294423492,"ISL1/SNAI2/DKK3/CDH3/DLX3/TLE2/FGFR2/CELSR1/WNT11/BAMBI/FERMT1/SFRP1/CCN4/CCNE1/DLX5/KANK1/FBXW4/RNF43/COL1A1/NHERF1/CPE/CPZ/FOLR1/CAPRIN2/GLI1/MDFI/TBX18/SEMA5A/WNT5A/WNT6/SDC1/WLS/TNFAIP3/EGR1/SOX9/BMP2/APOE/KREMEN2/WNT10A/SCEL/EDNRB/KLF4/TLR2/SULF1/LEF1/PRICKLE1/LGR5/TLE3/TGFB1I1/WNT9A/ATP6V1C2/SFRP2/DCDC2/TPBG/EGFR/GPC3/TCF7L2/LRRK1/WNT7A/DKK2/FZD7/GRHL3/WNT9B/PLPP3/DRAXIN/WNT4/FZD5/PRICKLE2/TERT/CTHRC1/WNK2/AMER2/DACT1/CTNND2/WNT10B/CDH2/VANGL1/JUP/FZD8/TBL1XR1/AMER3/GPC5/FZD2/SHISA2/SOX2/SIAH2/EXT1/NOG/ZNF703/NOTUM/ROR1/BCL9L/TRABD2A/LYPD6/WNT7B/TMEM198/ALPK2/PPM1N/FOXD1/CD24",100
GO:0031099,"regeneration","48/2315","163/13720",0.294478527607362,1.74524639255853,4.31222057654257,4.3807861223493e-05,0.000681938236326046,0.000520704144436688,"CD9/IGF1/RTN4R/TNC/PTPN3/MMP2/KLF5/SLC7A5/PTN/VTN/CPT1A/FOLR1/GLI1/CSPG5/SPP1/NR4A3/FKBP1B/SOX15/MATN2/POSTN/LCP1/IL6/KLF4/ATIC/ANXA3/IGF1R/DUSP10/EGFR/WNT7A/FZD7/RUNX1/NNMT/B4GALNT2/AXL/KLK6/WNT10B/HOPX/DAG1/MYOZ1/ERBB4/SOX2/GAS6/PTCH1/EYS/FLNA/TNF/EPPK1/NEFL",48
GO:0072175,"epithelial tube formation","39/2315","124/13720",0.314516129032258,1.86400055737476,4.35419994713959,4.54381389379999e-05,0.00070333119285721,0.00053703905650665,"FGFR2/CELSR1/LRP2/GRHL2/TGFB2/SIX4/BMP7/SFRP1/COBL/GATA3/FOLR1/BMP5/HAND1/WNT5A/WNT6/MTHFD1L/TWIST1/SDC4/SOX9/VASP/OVOL2/PODXL/PRICKLE1/OSR1/SFRP2/ST14/NODAL/GRHL3/WNT9B/WNT4/CITED2/CTHRC1/SPINT1/SPINT2/GDNF/PIK3CD/FZD2/NOG/PTCH1",39
GO:0048545,"response to steroid hormone","72/2315","274/13720",0.262773722627737,1.55734577730132,4.19848420754394,4.87193848748033e-05,0.000745718718348312,0.000569404685855346,"CALCR/ISL1/DSG2/PLPP1/SLC12A3/TP63/PTGS2/FOSL2/BCKDHB/TGFB2/SFRP1/COL1A1/AREG/ADTRP/LOX/SDC1/ERRFI1/SGK1/SPP1/NR4A3/TGFB3/ESRRB/INHBA/PMEPA1/FOSB/ZFP36/ASS1/IL6/TLR2/THBS1/CYP1B1/ANXA3/IGF1R/NPC1/ACTA1/SLIT2/SRD5A1/EGFR/CRH/NR3C2/BCL2L11/SH3RF1/NODAL/FBXO32/STC1/FOXH1/ALPL/IGFBP7/PGRMC2/GPER1/GJB2/AVPR1A/NKX3-1/PTAFR/FOS/PDE3A/FOSL1/A2M/HSD11B2/OXTR/SLIT3/SMYD3/CARD9/WNT7B/CLDN4/ESRRG/NCOR2/HSD3B1/LBH/TNF/NEFL/NR2E3",72
GO:0032355,"response to estradiol","31/2315","91/13720",0.340659340659341,2.01894002325968,4.3936595582675,4.98050101606032e-05,0.000753935346646046,0.00057567861534048,"PTGS2/MMP2/BMP7/SFRP1/COL1A1/AREG/CRYAB/ERRFI1/MSX2/ALDH1A2/ARPC1B/ASS1/POSTN/CYP19A1/CYP1B1/IGF1R/SRD5A1/EGFR/WNT7A/HPGD/ITGA2/GPER1/GJB2/ITGAM/OXTR/NQO1/PENK/ZNF703/NR2F2/PTCH1/NCOR2",31
GO:0018212,"peptidyl-tyrosine modification","58/2315","209/13720",0.277511961722488,1.64469292217388,4.23127623989077,5.03437995094565e-05,0.00075999774259468,0.000580307648480895,"MVP/GPRC5A/ISL1/IGF1/CD74/CD44/EPHA3/FGFR2/FGFR3/DLG3/NOX4/CASS4/IL11/CD40/PTK6/ANGPT4/SFRP1/VTN/AREG/IL23A/NEDD9/PRLR/PDGFRB/HRG/HES1/ERRFI1/PTK2B/LIF/VPS25/PDGFRA/IL6/IGF1R/SFRP2/PDGFC/EGFR/EPHA1/IL18/GFRA1/ANGPT1/LRRK1/PLPP3/TGFA/PRKCD/SYK/PDGFD/ERBB4/TMEM102/CSF1R/LCK/EFNA5/SOCS1/NTF3/PDGFA/DDR1/TNF/CRIPTO/ITGB3/CCL5",58
GO:0050954,"sensory perception of mechanical stimulus","43/2315","142/13720",0.302816901408451,1.79466431417881,4.28843726901266,5.2284116572362e-05,0.000787126631685286,0.000601022317685465,"SNAI2/SLC1A3/LRP2/ATP8B1/WHRN/MYO3A/CEMIP/EYA1/MYH14/HPN/GSDME/HOXA1/COL1A1/NHERF1/RIPOR2/CLIC5/EML2/SERPINE2/TFAP2A/COL2A1/SRRM4/DCDC2/NDUFB9/THRB/MARVELD2/LHFPL4/TMPRSS3/ITGA2/GJB2/TUB/NAV2/COL4A3/SCN9A/CHRNA9/EPS8L2/KCNE1/TMIE/SLITRK6/ROR1/PDZD7/ESPN/MBP/TNF",43
GO:0007605,"sensory perception of sound","39/2315","125/13720",0.312,1.84908855291577,4.29642729915472,5.54429949607943e-05,0.000823403398133959,0.000628721985529804,"SNAI2/SLC1A3/LRP2/ATP8B1/WHRN/MYO3A/CEMIP/EYA1/MYH14/HPN/GSDME/HOXA1/COL1A1/NHERF1/RIPOR2/CLIC5/EML2/TFAP2A/COL2A1/SRRM4/DCDC2/NDUFB9/THRB/MARVELD2/LHFPL4/TMPRSS3/GJB2/TUB/NAV2/COL4A3/CHRNA9/EPS8L2/KCNE1/TMIE/SLITRK6/ROR1/PDZD7/ESPN/MBP",39
GO:0048592,"eye morphogenesis","40/2315","130/13720",0.307692307692308,1.82355873068616,4.25055464952597,6.34302864979817e-05,0.000924534281979866,0.000705941985148556,"PROM1/TFAP2B/SDK2/BMP7/RP1/CALB1/NECTIN1/WNT5A/TWIST1/SOX9/ATF4/COL5A1/TFAP2A/STRA6/BCAR3/FBN2/WNT9A/MEIS1/SHROOM2/NTRK2/CRB2/THRB/RDH13/FZD5/PITX2/CITED2/FAT3/SOX11/FJX1/FOXL2/ALDH1A3/FSCN2/FOXE3/SAMD11/LCTL/DIO3/MFAP5/TENM3/LHX1/NR2E3",40
GO:0007204,"positive regulation of cytosolic calcium ion concentration","36/2315","113/13720",0.31858407079646,1.88810948221487,4.27084310410189,6.50624529994861e-05,0.000945815288974011,0.000722191416474385,"CALCR/LPAR2/ITPR3/JPH1/CCKBR/FKBP1B/PTK2B/EDNRB/LHCGR/ITGAV/CACNA1A/ACKR3/ACKR2/JPH2/CCL28/JPH3/CCR1/F2RL1/GPER1/AVPR1A/GALR1/BDKRB2/ADRA1B/LPAR3/PTGER4/CXCR6/CYSLTR1/XCR1/C1QTNF1/CHRNA9/GATA2/OXTR/SLC8A1/PRKG1/LPAR1/CD24",36
GO:0008217,"regulation of blood pressure","42/2315","139/13720",0.302158273381295,1.79076091178893,4.22158754573632,6.71745682953253e-05,0.000961261074955241,0.000733985277481268,"ATP2B1/PTGS2/KCNK6/NCALD/ACTA2/POMC/SGK1/NPPB/NPY/EDN3/ADM2/ACE2/EMILIN2/POSTN/SPX/EDNRB/ENPEP/TPM1/GRIP2/ADAMTS16/CRH/DDAH1/GUCY1A1/NPY1R/F2RL1/COL1A2/AVPR1A/NAV2/TAC3/PTAFR/GPR37L1/ADRA1B/HSD11B2/OXTR/EXT1/GAS6/NR2F2/SLC4A5/ADH5/EMP2/TNF/GJA5",42
GO:0048593,"camera-type eye morphogenesis","34/2315","105/13720",0.323809523809524,1.9190784737221,4.25919478434785,7.13408901510399e-05,0.00101559116937815,0.000775469834038846,"PROM1/TFAP2B/SDK2/BMP7/RP1/CALB1/NECTIN1/WNT5A/TWIST1/SOX9/ATF4/TFAP2A/STRA6/BCAR3/WNT9A/MEIS1/SHROOM2/NTRK2/CRB2/THRB/RDH13/FZD5/PITX2/CITED2/FAT3/SOX11/FJX1/ALDH1A3/FOXE3/SAMD11/LCTL/DIO3/TENM3/LHX1",34
GO:0060326,"cell chemotaxis","62/2315","230/13720",0.269565217391304,1.59759601840548,4.11770016077232,7.19226617343406e-05,0.00102078840761965,0.000779438263066313,"ALOX5/CD74/ARHGEF5/SLC12A2/MMP2/TGFB2/PTN/MET/SERPINE1/RARRES2/C5/CCL2/IL23A/NEDD9/RIPOR2/SMOC2/SEMA5A/LOX/FGF1/PDGFRB/HRG/WNT5A/PTK2B/NR4A1/EDN3/TREM1/MTUS1/ARHGEF16/LGALS3/PDGFRA/EDNRB/IL6/THBS1/CYP19A1/LEF1/ACKR3/ACKR2/SLIT2/CXCL14/PLA2G7/TPBG/ADAM8/CCL28/CXADR/S100A9/CCR1/PRKCD/F2RL1/SYK/PDGFD/PIK3CD/CXCR6/XCR1/PLEC/EGR3/TMEM102/CSF1R/GAS6/S100A14/LPAR1/MMP28/CCL5",62
GO:0051046,"regulation of secretion","114/2315","483/13720",0.236024844720497,1.39881679030895,4.02014109523151,7.20775072168196e-05,0.00102078840761965,0.000779438263066313,"SCIN/TFAP2B/SYT7/ALOX5/ISL1/IGF1/CD74/CASR/RAB27B/SLC4A8/PTPRN/SLC12A2/ERBB3/GAL/CAMK2A/LLGL2/CEACAM1/ACHE/TGFB2/IL11/XBP1/RIMS4/RGCC/SMPD3/SFRP1/KCNN4/GCK/NHERF1/CPT1A/TCIRG1/EXPH5/SYT10/ADTRP/CSPG5/POMC/SDC1/WLS/KMO/SGK1/SPP1/TGFB3/FKBP1B/NPPB/SV2C/INHBA/RAB9A/ACVR1C/ACSL3/INHA/SDC4/EDN3/BMP2/LIF/APOE/ANO1/SYT6/SPX/MICAL1/IL6/TLR2/CYP19A1/MYOF/SYT2/ABCA12/ILDR1/EGFR/CRH/SYBU/PTGES/TCF7L2/SYT8/ADRA2A/ADAM8/WNT7A/SLC16A1/TTN/RAB11FIP1/NRG1/STC1/F2RL1/WDR41/GPER1/SYK/TRPV6/AVPR1A/GALR1/NKX3-1/GDNF/STXBP6/IRS1/RAB3B/PTAFR/ITGAM/ADORA2B/GPR27/C1QTNF1/P2RY2/RIMS2/SOX11/GATA2/OXTR/ANXA2/HCAR2/FOXL2/ADRA2C/EFNA5/PRKG1/IRS2/SLC18A3/S100A10/CD177/TNF/TUNAR/CCL5",114
GO:0006941,"striated muscle contraction","45/2315","153/13720",0.294117647058824,1.74310761021471,4.16432477578938,7.72612503784126e-05,0.00108853040344233,0.00083116367762485,"EHD3/DSG2/KCNH2/PKP2/DSP/SMAD7/PPP1R13L/TNNT1/MYH14/SCN1B/FGF12/RGS2/TNNT2/CASQ2/FKBP1B/KCNJ5/NR4A1/KCNJ2/ACE2/SCN2A/HCN4/PDE5A/TPM1/ADCY10/CASQ1/STAC/KCNE4/TTN/RNF207/STC1/TNNI1/MYL3/CCDC78/ZC3H12A/SCN9A/ADRA1B/JUP/KCNE1/SLC8A1/CTNNA3/FLNA/MYL4/RYR3/TNF/GJA5",45
GO:0050730,"regulation of peptidyl-tyrosine phosphorylation","49/2315","171/13720",0.286549707602339,1.69825571848989,4.13950122881342,7.8794595603073e-05,0.00110155137554423,0.000841106035710798,"MVP/GPRC5A/ISL1/IGF1/CD74/CD44/FGFR3/DLG3/NOX4/CASS4/IL11/CD40/PTK6/ANGPT4/SFRP1/VTN/AREG/IL23A/NEDD9/HRG/HES1/ERRFI1/PTK2B/LIF/VPS25/IL6/SFRP2/PDGFC/EGFR/IL18/GFRA1/ANGPT1/LRRK1/PLPP3/TGFA/PRKCD/SYK/PDGFD/ERBB4/TMEM102/CSF1R/EFNA5/SOCS1/NTF3/PDGFA/TNF/CRIPTO/ITGB3/CCL5",49
GO:0010035,"response to inorganic substance","104/2315","434/13720",0.23963133640553,1.42019090085696,4.00759167012489,7.89829375731439e-05,0.00110155137554423,0.000841106035710798,"SYT7/CASR/CDH1/GUCA1A/GUCY1B1/SLC12A2/SLC12A3/PTGS2/ITPKC/MMP2/ABCC6/ITPR3/HMOX1/MMP9/BMP7/PHEX/SMPD3/NUDT1/HSD17B1/COL1A1/AREG/CRYAB/TCIRG1/SYT10/WNT5A/ABCB6/SDC1/PRDX1/TNFSF4/TNNT2/TNFAIP3/CASQ2/FKBP1B/LRP11/PTK2B/ADCY7/ANXA11/CDK2/RUNX2/MT1G/FOSB/TRAF2/ATF4/RIPK3/ASS1/TESMIN/SYT6/NT5E/EDNRB/IL6/KLF4/TFAP2A/THBS1/CYP1B1/ATIC/SLC39A8/IQGAP1/NPC1/ADCY10/SYT2/EGFR/CER1/SYT8/ANK3/NEK7/XRCC4/TTN/KCNMA1/MAPK13/SLC30A2/ALPL/HAAO/CAPN2/ZC3H12A/PRKCD/TERT/TRPV6/AVPR1A/AXL/FOS/KRT8/PDGFD/JUNB/KCNK3/NET1/FOSL1/SPHK1/PLEC/CPNE7/NQO1/PENK/COL18A1/PTCH1/MT1X/PLSCR1/CPNE4/ENPP1/MT1F/COX1/RYR3/CRIP1/ERCC6/CEBPA/NEFL",104
GO:0009617,"response to bacterium","109/2315","459/13720",0.237472766884532,1.40739799639558,3.99968855175175,7.94169399837547e-05,0.00110480021572337,0.000843586736243161,"LTF/CDH1/FGFR2/PTGS2/FOSL2/NFKB2/SEH1L/OAS1/RGS1/CCDC80/XBP1/PYGL/MMP9/CD40/WFDC2/SLC7A5/PYCARD/SERPINE1/RARRES2/TNFSF8/CCL2/FAM20A/IL23A/AICDA/TFEB/TENT5A/PRLR/WNT5A/UPK1B/KMO/GBP3/TNFSF4/TNFAIP3/TRIM6/NR4A1/C4BPB/TREM1/C3/BMP2/TICAM1/VIL1/ZFP36/VGF/ASS1/EMILIN2/IRAK2/HAVCR2/EDNRB/IL6/IL36RN/TLR2/ANXA3/IRF8/DUSP10/OCIAD2/PLAC8/GPC3/IL18/NOCT/SPON2/ALPL/GBP2/GFI1/NLRP3/CAPN2/PGLYRP4/S100A9/FZD5/INAVA/SLC15A2/ADAMTS9/ZC3H12A/PRKCD/HPGD/F2RL1/TLR3/CA3/SYK/CLDN3/GJB2/C15orf48/AXL/NLRP7/KLK7/PTAFR/ITGAM/FOS/PTGER4/TRIB1/TLR6/ZG16/PLAAT3/NQO1/PENK/NLRP10/USP18/ISG15/CARD9/PALM3/LITAF/NUGGC/S100A14/SLC22A5/PDCD1LG2/ADH5/TAP2/DIO2/TNF/CD24",109
GO:0001838,"embryonic epithelial tube formation","36/2315","114/13720",0.315789473684211,1.8715471183358,4.20985506659586,7.98614830617477e-05,0.00110817891268763,0.000846166590866896,"CELSR1/LRP2/GRHL2/TGFB2/SIX4/BMP7/SFRP1/COBL/GATA3/FOLR1/BMP5/HAND1/WNT5A/WNT6/MTHFD1L/TWIST1/SDC4/SOX9/VASP/OVOL2/PRICKLE1/OSR1/SFRP2/ST14/NODAL/GRHL3/WNT9B/WNT4/CITED2/CTHRC1/SPINT1/SPINT2/GDNF/FZD2/NOG/PTCH1",36
GO:0071559,"response to transforming growth factor beta","64/2315","241/13720",0.265560165975104,1.57385981735569,4.0492499110455,8.96304536885239e-05,0.00123002693475551,0.00093920547137311,"RUNX3/FUT8/DKK3/CDH3/FGFR2/ITGB5/TGFB2/BAMBI/FERMT1/SMAD7/MXRA5/SFRP1/ITGB8/TGFBR1/ACTA2/COL1A1/SNX25/FOLR1/LOX/WNT5A/ITGB6/LTBP2/TGFB3/GIPC1/PMEPA1/SOX9/BMP2/OVOL2/WFIKKN1/RASL11B/POSTN/WNT10A/SKIL/THBS1/FBN2/IGF1R/TGFB1I1/ZFHX3/MYOCD/CDKN2B/WNT7A/NODAL/ZYX/FOXH1/WNT4/HPGD/CITED2/COL1A2/HTRA1/LTBP3/VASN/COL3A1/NPNT/FOS/HTRA3/PDGFD/CHST11/PDE3A/SOX11/PENK/PSG9/ZNF703/BCL9L/LEFTY1",64
GO:0010959,"regulation of metal ion transport","77/2315","303/13720",0.254125412541254,1.50609099786869,4.01338938446987,9.09439703687796e-05,0.00124004247438324,0.000946852986522021,"CNTN1/KCNG1/CASR/PRSS8/KCNH2/PKP2/ATP2C2/MYLK/GAL/PTPN3/CAMK2A/ATP2B1/PTGS2/ACTN2/FXYD5/FXYD3/NKAIN4/CEMIP/JPH1/KCNN4/SCN1B/GCK/CCL2/NHERF1/PDGFRB/STC2/FGF12/HES1/OPRD1/CASQ2/FKBP1B/PTK2B/PLP1/KCNJ2/KCNS1/EDN3/AHNAK/ATF4/ACTN4/LGALS3/SERPINE2/LHCGR/SIK1/CASQ1/OSR1/STAC/CRH/JPH2/ADRA2A/ANK3/KCNE4/JPH3/UBASH3B/KCNS2/RNF207/STC1/CCR1/GPER1/WNK2/PACSIN3/TRPV3/BEST1/PCSK9/KCNAB1/P2RY6/GRAMD2A/DPP10/KCNE1/SLC8A1/DRD1/KCNIP4/NKAIN2/FLNA/KCNRG/PLPP4/ITGB3/CCL5",77
GO:0070482,"response to oxygen levels","77/2315","303/13720",0.254125412541254,1.50609099786869,4.01338938446987,9.09439703687796e-05,0.00124004247438324,0.000946852986522021,"CASR/GUCY1B1/FGFR2/PTGS2/FOSL2/MMP2/SCFD1/TGFB2/HMOX1/BMP7/ANGPT4/RGCC/SLC7A5/SFRP1/PLAT/PDLIM1/COL1A1/CRYAB/CPT1A/STC2/CPEB4/EPAS1/OPRD1/TGFB3/EGR1/PTK2B/INHBA/TWIST1/PLAU/BMP2/ATF4/LIF/POSTN/SCN2A/TLR2/THBS1/MYOCD/NPEPPS/GATA6/PMAIP1/ADAM8/DDAH1/KCNMA1/MMP14/STC1/HK2/CBS/LOC102724560/LMNA/CYGB/AK4/CAPN2/GUCY1A1/ITGA2/TERT/CITED2/CLDN3/NKX3-1/VASN/FOS/KCNK3/CYSLTR1/PLK3/HSD11B2/OXTR/PENK/SOX2/KCND2/PLEKHN1/DIO3/LPAR1/COX2/ND2/COX1/ND4/TNF/CD24",77
GO:0051047,"positive regulation of secretion","66/2315","251/13720",0.262948207171315,1.55837987144295,4.02242559618207,9.65748275643046e-05,0.00129651551930354,0.000989973824997638,"SCIN/SYT7/ISL1/IGF1/CASR/RAB27B/SLC4A8/SLC12A2/GAL/ACHE/TGFB2/XBP1/RGCC/SMPD3/KCNN4/GCK/EXPH5/SYT10/SDC1/WLS/KMO/SPP1/TGFB3/NPPB/INHBA/RAB9A/ACSL3/INHA/SDC4/EDN3/BMP2/ANO1/TLR2/CYP19A1/ILDR1/EGFR/CRH/SYBU/PTGES/TCF7L2/ADAM8/TTN/F2RL1/GPER1/SYK/AVPR1A/GALR1/NKX3-1/GDNF/PTAFR/ITGAM/ADORA2B/GPR27/C1QTNF1/P2RY2/SOX11/GATA2/OXTR/ANXA2/HCAR2/FOXL2/IRS2/SLC18A3/S100A10/CD177/TUNAR",66
GO:0036293,"response to decreased oxygen levels","72/2315","280/13720",0.257142857142857,1.52397408207343,3.99096820369867,0.000102339087471686,0.00136493515936145,0.00104221666495182,"CASR/FGFR2/PTGS2/FOSL2/MMP2/SCFD1/TGFB2/HMOX1/BMP7/ANGPT4/RGCC/SFRP1/PLAT/PDLIM1/CRYAB/CPT1A/STC2/CPEB4/EPAS1/OPRD1/TGFB3/EGR1/PTK2B/INHBA/TWIST1/PLAU/BMP2/ATF4/LIF/POSTN/SCN2A/TLR2/THBS1/MYOCD/NPEPPS/GATA6/PMAIP1/ADAM8/DDAH1/KCNMA1/MMP14/STC1/HK2/CBS/LOC102724560/LMNA/CYGB/AK4/CAPN2/ITGA2/TERT/CITED2/CLDN3/NKX3-1/VASN/FOS/KCNK3/CYSLTR1/PLK3/HSD11B2/OXTR/PENK/SOX2/KCND2/PLEKHN1/DIO3/COX2/ND2/COX1/ND4/TNF/CD24",72
GO:0010975,"regulation of neuron projection development","98/2315","407/13720",0.240786240786241,1.42703551774826,3.94014602613912,0.000103805467983321,0.00138114054859165,0.00105459053238567,"ARHGAP44/CNTN1/CDH1/RTN4R/EPHA3/LZTS1/NTN1/CRMP1/MAP3K13/SEMA3C/MAP2/ARHGAP4/NRCAM/SEMA6A/BMP7/PTK6/METRN/SFRP1/STMN2/SCN1B/PTN/COBL/KANK1/GATA3/EHD1/CAPRIN2/BMP5/SEMA5A/DPYSL3/WNT5A/HES1/FN1/RGS2/SPP1/FKBP1B/PTK2B/OBSL1/RAB17/EFNB2/APOE/KIF1A/PLXNA3/NGF/IL15RA/SKIL/KLF4/SEMA6D/SEMA7A/IGF1R/ADCY10/CRABP2/SLIT2/SFRP2/VLDLR/NTRK2/YTHDF1/GRID2/SPOCK1/PTPRD/SEMA3D/WNT7A/DPYSL5/DRAXIN/GFI1/PDLIM5/S100A9/PLXNB1/FAT3/KLK6/ULK4/MINAR1/ZNF804A/CDH2/ZNF296/TANC2/LPAR3/ENC1/MBOAT1/DAB1/BDNF/CDH4/EPHB3/EFNA5/SEMA4B/ROR1/SHTN1/ALKAL2/ALKAL1/FLNA/SIPA1L1/LPAR1/TOX/L1CAM/DDR1/TENM3/NME2/PRAG1/NEFL",98
GO:0048588,"developmental cell growth","56/2315","205/13720",0.273170731707317,1.61896433651162,4.02275527495957,0.000107168732355484,0.00141560621224372,0.00108090730558947,"IGF1/VCL/CDH1/RTN4R/NTN1/MAP3K13/SEMA3C/MAP2/ARHGAP4/NRCAM/SEMA6A/SMAD7/COBL/SEMA5A/WNT5A/FN1/RGS2/SPP1/EDN3/SOX9/FLRT3/EIF2AK4/APOE/PLXNA3/DCLK1/POSTN/NGF/EMX1/PAK6/SEMA6D/SEMA7A/PRICKLE1/ST8SIA2/IQGAP1/ADCY10/CRABP2/SYT2/MEIS1/SLIT2/SEMA3D/DRAXIN/PDLIM5/ALCAM/LPAR3/RIMS2/BDNF/CDH4/EXT1/FOXL2/SLIT3/EFNA5/SEMA4B/PRKG1/SHTN1/L1CAM/DDR1",56
GO:0055007,"cardiac muscle cell differentiation","32/2315","99/13720",0.323232323232323,1.91565765647839,4.11941278904781,0.000119422587491834,0.00154043924475969,0.00117622543548913,"ISL1/IGF1/ACTN2/NEBL/NOX4/TBX18/PDGFRB/FHL2/RGS2/OBSL1/EFNB2/BMP2/FHOD3/PDGFRA/TBX3/PRICKLE1/MYLK3/MYOCD/GATA6/SIK1/MEIS1/CXADR/TTN/FZD7/NRG1/ACTC1/LMNA/PDLIM5/PLEC/SLC8A1/PRKG1/ALPK2",32
GO:0001666,"response to hypoxia","69/2315","267/13720",0.258426966292135,1.53158443953697,3.9519132291229,0.000120229254640524,0.00154359755665812,0.00117863701179815,"CASR/FGFR2/PTGS2/FOSL2/MMP2/SCFD1/TGFB2/HMOX1/BMP7/ANGPT4/RGCC/SFRP1/PLAT/PDLIM1/CRYAB/CPT1A/STC2/EPAS1/OPRD1/TGFB3/EGR1/PTK2B/INHBA/TWIST1/PLAU/BMP2/ATF4/LIF/POSTN/SCN2A/TLR2/THBS1/MYOCD/NPEPPS/GATA6/PMAIP1/ADAM8/DDAH1/KCNMA1/MMP14/STC1/HK2/CBS/LOC102724560/LMNA/CYGB/AK4/CAPN2/ITGA2/TERT/CITED2/CLDN3/NKX3-1/VASN/FOS/KCNK3/CYSLTR1/PLK3/HSD11B2/PENK/KCND2/PLEKHN1/DIO3/COX2/ND2/COX1/ND4/TNF/CD24",69
GO:0007189,"adenylate cyclase-activating G protein-coupled receptor signaling pathway","34/2315","108/13720",0.314814814814815,1.86577073834093,4.0695172312572,0.000133228299856402,0.00170650234897652,0.00130302540357654,"CALCR/LPAR2/ADCY2/PTHLH/NHERF1/ADGRG6/ADCY7/ADGRB2/ADGRE5/ADM2/RAMP1/LHCGR/LGR5/UCN2/ADRA2A/ADGRF1/ADGRF4/GPR78/ADGRG5/PTH1R/GPER1/TSHR/GALR1/ADRA1B/ADORA2B/FSHR/LPAR3/PTGER4/ADRA2C/DRD1/LPAR1/ADGRG1/NME2/S1PR2",34
GO:0060048,"cardiac muscle contraction","37/2315","121/13720",0.305785123966942,1.81225568070257,4.04316101053727,0.000135438022127327,0.00173077193392945,0.00132155680832198,"EHD3/DSG2/KCNH2/PKP2/DSP/SMAD7/PPP1R13L/SCN1B/FGF12/RGS2/TNNT2/CASQ2/FKBP1B/KCNJ5/KCNJ2/ACE2/SCN2A/HCN4/PDE5A/TPM1/ADCY10/KCNE4/TTN/RNF207/STC1/TNNI1/MYL3/ZC3H12A/SCN9A/ADRA1B/JUP/KCNE1/SLC8A1/CTNNA3/FLNA/MYL4/GJA5",37
GO:0033674,"positive regulation of kinase activity","67/2315","259/13720",0.258687258687259,1.53312707956336,3.90239335450501,0.000145061058101139,0.00183666017111926,0.00140240935627247,"LTF/IGF1/CD74/ARHGEF5/ERBB3/FGFR2/FGFR3/MAP3K13/DLG3/NOX4/CASS4/TGFB2/CD40/RGCC/CEMIP/MET/IL23A/NEDD9/PRLR/FGF1/PDGFRB/WNT5A/CCND2/PTK2B/EDN3/EREG/TRAF2/RIPK3/PDGFRA/THBS1/IGF1R/IQGAP1/TOM1L1/CCN1/PDGFC/EGFR/EPHA1/NTRK2/HMGA2/ADRA2A/ANGPT1/NRG1/SPDYA/PRKCD/MST1R/TLR3/AXL/PDGFD/RASGRP1/CIMAP3/TLR6/TCIM/ERBB4/TNFSF15/CSF1R/GAS6/ADRA2C/ROR1/NTF3/PDGFA/DDR1/EMP2/TNF/CRIPTO/ITGB3/CCL5/CD24",67
GO:0010466,"negative regulation of peptidase activity","30/2315","92/13720",0.326086956521739,1.93257582871631,4.04344078148513,0.00016124881899387,0.00202760242647899,0.00154820617249083,"PLAUR/LTF/CD44/TIMP3/MMP9/CST3/SERPINE1/VTN/HRG/IFI6/SERPINE2/KLF4/THBS1/CRB2/SPOCK1/CAST/SH3RF1/SERPINB7/CST5/CST2/CST1/SERPINB9/SFN/SIAH2/GAS6/SERPINA3/SERPINB2/TNF/ANXA8L1/ANXA8",30
GO:0051017,"actin filament bundle assembly","44/2315","153/13720",0.287581699346405,1.70437188554327,3.94725239523495,0.000162913137122158,0.00204385317005995,0.00156061467091786,"BAIAP2L1/ARHGAP6/ARHGEF5/LIMA1/ACTN1/ITGB5/WNT11/EZR/PLS3/RGCC/SFRP1/ARHGEF18/PIK3R2/MET/TGFBR1/PDLIM1/NEDD9/DPYSL3/TGFB3/PTK2B/CALD1/SDC4/AIF1L/VIL1/CGNL1/RHPN2/MICAL1/LCP1/FHDC1/TPM1/PHLDB2/EPHA1/ZYX/WNT4/PTGER4/SYNPO2/RHOD/PAWR/TACSTD2/FSCN2/ESPN/FLNA/S100A10/LPAR1",44
GO:0030900,"forebrain development","81/2315","328/13720",0.246951219512195,1.46357267028394,3.82843349186101,0.000168980098970996,0.00211033100874005,0.00161137481937414,"ISL1/CDH1/DNAH5/RTN4R/FGFR2/PITX1/GLI2/LRP2/LAMB1/CDK6/DLX5/GLI1/SEMA5A/WNT5A/HES1/NPY/INHBA/BMP2/FEZF1/ALDH1A2/NSUN5/PLXNA3/DCLK1/SOX3/TBX3/EMX1/SCN2A/TUBB2A/TACC2/ATIC/SEMA7A/ANXA3/LEF1/IGF1R/SLIT2/SRD5A1/EGFR/TACC1/CRH/NTRK2/SLC7A11/WNT7A/DRAXIN/WNT4/CCDC141/EOMES/PITX2/PTCHD1/OTX2/AVPR1A/AXL/COL3A1/ITGAM/CDH2/FOXB1/ID4/DAB1/CNTNAP2/ERBB4/GATA2/OXTR/SOX2/EXT1/CSF1R/EPHB3/NOG/PCDH9/ALDH1A3/DRD1/PRKG1/NR2F2/POU3F1/WNT7B/FLNA/LPAR1/TOX/HSD3B1/ADGRG1/CCDC85C/LHX1/NEFL",81
GO:0001894,"tissue homeostasis","58/2315","218/13720",0.26605504587156,1.57679275566212,3.86756902222766,0.00017755926658149,0.00219749587807497,0.00167793085963447,"PROM1/IL20RA/VCL/CDH3/SLC12A2/CNGB1/PTGS2/FOSL2/ACTB/GPR137B/NOX4/ABCC6/WHRN/RP1/TJP3/LSR/TCIRG1/ERRFI1/TNFAIP3/SPP1/TJP2/ESRRB/PTK2B/SOX9/NXNL2/NT5E/IL6/SLC39A8/PRICKLE1/COL2A1/ILDR1/MUC4/EGFR/PRDM14/CRB2/ADAM8/UBASH3B/ANGPT1/LRRK1/CXADR/PTH1R/ALPL/INAVA/SYK/CLDN3/TUB/LTBP3/COL3A1/IL20RB/GATA2/EXT1/CLN8/CSF1R/SERPINA3/SLC22A5/MBP/ERCC6/ITGB3",58
GO:0060249,"anatomical structure homeostasis","58/2315","218/13720",0.26605504587156,1.57679275566212,3.86756902222766,0.00017755926658149,0.00219749587807497,0.00167793085963447,"PROM1/IL20RA/VCL/CDH3/SLC12A2/CNGB1/PTGS2/FOSL2/ACTB/GPR137B/NOX4/ABCC6/WHRN/RP1/TJP3/LSR/TCIRG1/ERRFI1/TNFAIP3/SPP1/TJP2/ESRRB/PTK2B/SOX9/NXNL2/NT5E/IL6/SLC39A8/PRICKLE1/COL2A1/ILDR1/MUC4/EGFR/PRDM14/CRB2/ADAM8/UBASH3B/ANGPT1/LRRK1/CXADR/PTH1R/ALPL/INAVA/SYK/CLDN3/TUB/LTBP3/COL3A1/IL20RB/GATA2/EXT1/CLN8/CSF1R/SERPINA3/SLC22A5/MBP/ERCC6/ITGB3",58
GO:0006814,"sodium ion transport","50/2315","181/13720",0.276243093922652,1.63717289357183,3.88769661212294,0.000181990935068061,0.00223722637180984,0.00170826767262756,"SLC38A5/CNTN1/SLC4A8/PRSS8/PKP2/SLC12A2/PTPN3/SLC12A3/SLC6A15/ATP12A/SLC4A4/FXYD5/FXYD3/NKAIN4/SLC6A2/SCN1B/NHERF1/SLC38A1/FGF12/SLC9A2/SLC5A7/SGK1/ACTN4/ATP1A4/KCNK1/SERPINE2/EDNRB/SCN2A/SLC5A6/HCN4/SLC38A4/SIK1/OSR1/SHROOM2/ANK3/SLC34A2/SLC6A20/SLC13A4/WNK2/SLC3A2/SLC20A2/PCSK9/SCN9A/SLC8A1/NKAIN2/SLC4A5/SLC6A9/SLC22A4/SLC22A5/SLC28A3",50
GO:0042391,"regulation of membrane potential","83/2315","339/13720",0.244837758112094,1.45104710207254,3.78849345713292,0.000191512004546322,0.00233338905760985,0.00178169413028741,"DCN/EHD3/GCLM/DSG2/SLC4A8/KCNH2/PKP2/PTPN3/CNGB1/ACTN2/SLC4A4/NRCAM/GABRP/DSP/KCNK6/RIMS4/SMAD7/KCNN4/SLC1A6/MYH14/SCN1B/TBX18/FGF12/SLC4A3/OPRD1/CASQ2/FKBP1B/KCNJ5/PTK2B/POPDC2/KCNJ2/IFI6/ATP1A4/KCNK1/SCN2A/HCN4/SLC39A8/KCNH5/PMAIP1/ADCY10/NTRK2/ANK3/GABRA2/KCNE4/GRID2/KCNK13/PID1/CXADR/WNT7A/GNA14/KCNMA1/RNF207/GJD2/GPER1/GABRB3/PIP5KL1/SCN9A/GRIK1/KCNK3/GLRX/JUP/CHRNA9/RIMS2/NRXN1/KCNE1/GABRG3/GRID1/PYCR1/SLC8A1/CTNNA3/GRIN2A/KCNH8/KCNK12/KCND2/KCNH7/DRD1/KCNQ5/GABRA5/PRKAR1B/FLNA/TNF/GJA5/S1PR2",83
GO:0050920,"regulation of chemotaxis","50/2315","182/13720",0.274725274725275,1.62817743811264,3.84352627273469,0.000210527618475326,0.00252801899203195,0.00193030672903392,"CD74/CASR/SEMA3C/SEMA6A/PTN/MET/SERPINE1/RARRES2/C5/CCL2/IL23A/NEDD9/RIPOR2/SMOC2/SEMA5A/FGF1/PDGFRB/HRG/WNT5A/F3/PTK2B/EDN3/EFNB2/MTUS1/PLXNA3/PDGFRA/IL6/THBS1/CYP19A1/SEMA6D/SEMA7A/CDH13/SLIT2/PLA2G7/TPBG/YTHDF1/SEMA3D/CCR1/ITGA2/F2RL1/PDGFD/TMEM102/CSF1R/GAS6/SEMA4B/NTF3/S100A14/LPAR1/MMP28/CCL5",50
GO:0071560,"cellular response to transforming growth factor beta stimulus","61/2315","234/13720",0.260683760683761,1.54495948016466,3.78808437624257,0.000224931702957484,0.00268112734870146,0.00204721490578498,"FUT8/DKK3/CDH3/FGFR2/ITGB5/TGFB2/BAMBI/FERMT1/SMAD7/SFRP1/ITGB8/TGFBR1/ACTA2/COL1A1/SNX25/FOLR1/LOX/WNT5A/ITGB6/LTBP2/TGFB3/GIPC1/PMEPA1/SOX9/BMP2/OVOL2/WFIKKN1/RASL11B/POSTN/WNT10A/SKIL/THBS1/FBN2/IGF1R/TGFB1I1/MYOCD/CDKN2B/WNT7A/NODAL/ZYX/FOXH1/WNT4/HPGD/CITED2/COL1A2/HTRA1/LTBP3/VASN/COL3A1/NPNT/FOS/HTRA3/PDGFD/CHST11/PDE3A/SOX11/PENK/PSG9/ZNF703/BCL9L/LEFTY1",61
GO:1903532,"positive regulation of secretion by cell","61/2315","234/13720",0.260683760683761,1.54495948016466,3.78808437624257,0.000224931702957484,0.00268112734870146,0.00204721490578498,"SYT7/ISL1/IGF1/CASR/RAB27B/SLC4A8/SLC12A2/GAL/ACHE/TGFB2/RGCC/SMPD3/KCNN4/GCK/EXPH5/SYT10/SDC1/WLS/KMO/SPP1/TGFB3/INHBA/RAB9A/INHA/SDC4/EDN3/BMP2/ANO1/TLR2/CYP19A1/ILDR1/EGFR/CRH/SYBU/PTGES/TCF7L2/ADAM8/TTN/F2RL1/GPER1/SYK/AVPR1A/GALR1/NKX3-1/GDNF/PTAFR/ITGAM/ADORA2B/GPR27/C1QTNF1/SOX11/GATA2/OXTR/ANXA2/HCAR2/FOXL2/IRS2/SLC18A3/S100A10/CD177/TUNAR",61
GO:0072089,"stem cell proliferation","31/2315","98/13720",0.316326530612245,1.87473002159827,3.91521587543485,0.000234844455579782,0.00279322572166862,0.00213280929583279,"SNAI2/PDCD2/TP63/FBLN1/WNT11/FERMT1/CCNE1/HOXA3/TGFBR1/RNF43/WNT5A/IRF6/EPCAM/RUNX2/SOX9/OVOL2/TBX3/PIM1/SFRP2/HMGA2/RUNX1/TERT/LTBP3/WNT10B/OVOL1/KDF1/SFN/SOX11/PTCH1/WNT7B/CEBPA",31
GO:0001819,"positive regulation of cytokine production","90/2315","376/13720",0.23936170212766,1.41859289554708,3.70793267335988,0.000242786631165924,0.00286290244261105,0.00218601199870651,"TRAF3IP3/ISL1/CD74/NLRP2/IFNGR1/PANX2/PTGS2/WNT11/OAS1/XBP1/HMOX1/FERMT1/RGCC/SLC7A5/PYCARD/SERPINE1/C5/GATA3/PANX1/IL23A/WNT5A/HHLA2/IFIH1/F3/TNFSF4/NR4A3/EGR1/TRIM6/PAEP/TWIST1/EREG/C3/TRAF2/TICAM1/ATF4/POSTN/VTCN1/HAVCR2/IL6/IRF4/TLR2/SULF1/SORL1/THBS1/CYP1B1/SEMA7A/LUM/IRF8/GATA6/ADRA2A/IL18/ADAM8/HK1/NODAL/MAPK13/RUNX1/SPON2/NLRP3/FZD5/INAVA/RBM47/F2RL1/TLR3/SYK/SERPINB7/AFAP1L2/PTAFR/AGPAT2/ADORA2B/PTGER4/PIK3CD/RASGRP1/TLR6/IL20RB/SPHK1/ZFPM1/NLRP10/CSF1R/CADM1/CCBE1/SETD4/ISG15/CARD9/S100A13/TLR7/MBP/CARD11/TRIM16/TNF/IKBKE",90
GO:0015698,"inorganic anion transport","36/2315","120/13720",0.3,1.77796976241901,3.85631913383857,0.000252111005997399,0.00296014952554639,0.00226026646402527,"CASR/SLC4A8/SLC12A2/SLC12A3/SLC1A3/SLC4A4/ATP8B1/FXYD3/ABCC6/GABRP/VDR/CLIC5/SLC4A3/BEST3/ATF4/ANO1/CLCA2/SLC5A6/GABRA2/SLC34A2/SLC37A1/SLC13A4/GABRB3/TTYH1/BEST1/SLC20A2/CLIC3/CLCN5/P2RY6/GABRG3/ANO9/GABRA5/SLC4A5/CLDN4/ENPP1/SLC12A8",36
GO:0060538,"skeletal muscle organ development","42/2315","147/13720",0.285714285714286,1.69330453563715,3.80744698687504,0.000264661325399615,0.00309428507036358,0.0023626876663894,"CYP26B1/GPC1/PITX1/COL19A1/TLL2/SIX4/KLF5/MYH14/NEURL1/HSD17B1/SMYD1/EGR1/POPDC2/TWIST1/NLN/NR4A1/ASS1/FLNB/STRA6/MYOCD/CASQ1/ACTA1/ATF3/EOMES/CITED2/B4GALNT2/IGF2/WNT10B/VGLL2/FOS/DAG1/NUPR1/BASP1/SOX11/MYOZ1/PLEC/MYL11/FOXL2/MAFF/NR2F2/BCL9L/SVIL",42
GO:0045444,"fat cell differentiation","55/2315","207/13720",0.265700483091787,1.57469141599107,3.753471092766,0.000267155971395274,0.0031168196662782,0.00237989429429336,"TFAP2B/ALOX5/SNAI2/PTGS2/FOSL2/IL11/XBP1/PNPLA3/BMP7/KLF5/SFRP1/CCN4/RARRES2/WNT5A/HES1/RGS2/NR4A3/MSX2/ARL4A/NR4A1/BMP2/ZFP36/PDGFRA/IL6/KLF4/PIM1/WDFY2/TGFB1I1/DUSP10/PLAC8/SFRP2/TCF7L2/HMGA2/ARID5B/NOCT/ADGRF1/RETREG1/GDF6/SH2B2/CDS1/ZC3H12A/GPER1/WNT10B/ID4/METRNL/TBL1XR1/GATA2/ZBTB7C/SOCS1/LAMB3/ENPP1/MAFB/PSMB8/TNF/CEBPA",55
GO:0031667,"response to nutrient levels","95/2315","403/13720",0.235732009925558,1.39708128560633,3.64517030279054,0.000293296524011719,0.0033858495786647,0.00258531610948853,"CYP26B1/SNAI2/GCLM/CASR/TNC/ASNS/SLC12A3/PTGS2/BCKDHB/SEH1L/WNT11/GCN1/CYP26A1/XBP1/CD40/BMP7/LIPG/PAGE4/PCSK1N/PHEX/SLC7A5/SFRP1/COL1A1/CPT1A/FOLR1/VDR/TFEB/STC2/CPEB4/POMC/KYNU/SGIP1/SPP1/FKBP1B/LRP11/DNAJC15/NPY/INHBA/ACVR1C/ZFP36/ATF4/VGF/EIF2AK4/ALDH1A2/LDLR/APOE/ASS1/POSTN/IL15RA/SPX/PIM1/SORL1/CYP1B1/GABARAPL1/IGF1R/PMAIP1/UCN2/SFRP2/SRD5A1/EGFR/SLC39A4/CDKN2B/SESN3/ACSL1/CCL28/SLC16A1/WNT9B/STC1/CBS/LOC102724560/SHANK2/ALPL/WNT4/ATF3/NUAK2/ZC3H12A/ITGA2/PEX2/PCSK9/MN1/FOS/FOXA3/A2M/HSD11B2/TBL1XR1/PLEC/NQO1/PENK/SOX2/GAS6/UPP1/WDR45/F5/TNF/CASTOR1",95
GO:0042471,"ear morphogenesis","30/2315","95/13720",0.315789473684211,1.8715471183358,3.84037381072514,0.000303793813093034,0.00349235774674942,0.00266664201495008,"NTN1/FGFR2/WHRN/MYO3A/SIX4/EYA1/HPN/DLX5/HOXA1/GATA3/NHERF1/TBX18/WNT5A/TWIST1/SOX9/TBX3/TFAP2A/COL2A1/OSR1/GRHL3/CTHRC1/CHRNA9/GATA2/FZD2/TMIE/NOG/ALDH1A3/SLITRK6/PDZD7/MAFB",30
GO:0090092,"regulation of transmembrane receptor protein serine/threonine kinase signaling pathway","59/2315","227/13720",0.259911894273128,1.54038496303556,3.69871616197366,0.000307316951008071,0.00352391268855821,0.00269073626293627,"TFAP2B/DKK3/CDH3/FSTL3/LRP2/TGFB2/BAMBI/BMP7/FERMT1/SMAD7/SFRP1/TGFBR1/SNX25/FOLR1/BMP5/LOX/WNT5A/HES1/TGFB3/MSX2/INHBA/GIPC1/PMEPA1/BMP2/OVOL2/WFIKKN1/RASL11B/FST/SKIL/SULF1/SORL1/THBS1/FBN2/TGFB1I1/MYOCD/GATA6/CCN1/SFRP2/SCUBE3/GPC3/CER1/CDKN2B/CRB2/GDF6/NODAL/CITED2/DACT2/BMPER/HTRA1/VASN/NPNT/HTRA3/CHST11/SOX11/GREM2/NOG/ZNF703/BCL9L/FOXD1",59
GO:0002573,"myeloid leukocyte differentiation","52/2315","194/13720",0.268041237113402,1.58856404889671,3.71962351855296,0.000307821308554676,0.00352391268855821,0.00269073626293627,"CALCR/LTF/CD74/FSTL3/FOSL2/GPR137B/CEACAM1/DHRS2/MMP9/SFRP1/CCN4/CDK6/ITGB8/GATA3/TCIRG1/IL23A/NEDD9/ITGB6/NKX2-3/INHBA/INHA/MT1G/BMP2/LIF/TSPAN2/IRF4/TLR2/LEF1/GPC3/UBASH3B/LRRK1/RUNX1/CCR1/F2RL1/TLR3/CITED2/EEIG1/FASN/FOS/JUNB/PIK3CD/TRIB1/FAM20C/GATA2/ZFPM1/CSF1R/ANXA2/SOCS1/MAFB/TNF/NME2/CEBPA",52
GO:0009636,"response to toxic substance","50/2315","185/13720",0.27027027027027,1.60177456073784,3.71261264570111,0.000321986766352727,0.0036631827766216,0.00279707802262606,"MGST1/RALBP1/CDH1/PTGS2/SCFD1/DHRS2/BMP7/SLC22A18/ABCB6/SDC1/OPRD1/PRDX1/PRDX6/ABCG2/MT1G/ATF4/APOE/ASS1/PIM1/TLR2/DUOX1/CYP1B1/SLC39A8/GATA6/MGST3/SRD5A1/PTGES/SLC7A11/CYGB/S100A9/SLC15A2/ABTB2/SCN9A/FOS/PDZK1/NUPR1/NQO1/PENK/MTARC1/MT1X/SLC22A5/GSTK1/ADH5/MBP/MT1F/ERCC6/TNF/GSTA1/CCL5/NEFL",50
GO:0050921,"positive regulation of chemotaxis","34/2315","113/13720",0.300884955752212,1.78321451098071,3.76641209247354,0.000347691107606459,0.00392131592433523,0.00299417945010301,"CD74/CASR/PTN/MET/SERPINE1/RARRES2/IL23A/NEDD9/RIPOR2/SMOC2/SEMA5A/PDGFRB/WNT5A/F3/PTK2B/EDN3/PDGFRA/IL6/THBS1/CDH13/SLIT2/PLA2G7/TPBG/CCR1/ITGA2/F2RL1/PDGFD/TMEM102/CSF1R/GAS6/NTF3/S100A14/LPAR1/CCL5",34
GO:1901615,"organic hydroxy compound metabolic process","103/2315","446/13720",0.230941704035874,1.36869122219101,3.56630433649151,0.000369912556033766,0.00410640302102131,0.00313550547230323,"CYP26B1/ALDH3B1/ACP3/IGF1/SNAI2/DKK3/LIMA1/OPN3/CDH3/PLPP1/OSBPL3/OSBPL6/MOXD1/LRP2/ATP8B1/ITPKC/TGFB2/CYP26A1/SEC14L2/ISYNA1/HPN/TYRP1/GATA3/CYP2C18/HSD17B1/BMP5/HMGCS1/FGF1/WNT5A/ACADL/EPAS1/DHCR24/ERRFI1/NR5A2/RDH10/GIPC1/MRS2/BMP2/SGPP1/ALDH1A2/LDLR/APOE/HSD17B7/ALDH3B2/LDHA/PSAT1/CGA/EDNRB/ALDH1B1/DUOX1/CYP19A1/LHCGR/CYP1B1/SLC27A2/NPC1/PNMT/PLPP2/SRD5A1/EBP/VLDLR/PTS/SLC7A11/CYB5R1/PDXK/RDH13/PTH1R/MFSD12/IP6K3/PLPP3/DHRS3/ALPL/WNT4/GFI1/SGPP2/PLB1/STARD4/GPER1/CYB5R2/MVD/PCSK9/PTAFR/ITGAM/GPR37/SDR16C5/P2RY6/SPTLC3/INSM1/SPHK1/HSD11B2/GCNT4/NQO1/CLN8/GRIN2A/ALDH1A3/DRD1/PRKG1/CYP27C1/MAOA/DIO3/ADH5/DIO2/TNF/CEBPA",103
GO:0003279,"cardiac septum development","30/2315","96/13720",0.3125,1.85205183585313,3.77431720248071,0.000371620040625468,0.00411681659663904,0.00314345691378827,"ISL1/FGFR2/SEMA3C/LRP2/WNT11/TGFB2/BMP7/SMAD7/DNAH11/TGFBR1/GATA3/BMP5/HAND1/WNT5A/HES1/MSX2/TBX3/STRA6/GATA6/CCN1/SLIT2/DHRS3/CITED2/HEY1/SOX11/ZFPM1/FZD2/NOG/SLIT3/GJA5",30
GO:0032102,"negative regulation of response to external stimulus","80/2315","331/13720",0.241691842900302,1.43240262833354,3.58771000856595,0.000381781445514117,0.00419099806500584,0.00320009928396404,"CD9/PLAUR/LTF/ALOX5/ISL1/IGF1/RTN4R/SLC12A2/SEMA3C/FAP/CEACAM1/OAS1/SEMA6A/PLAT/SERPINE1/C5/GATA3/CCL2/VTN/ADTRP/SEMA5A/HRG/WNT5A/TNFAIP3/SPP1/PLAU/TSPAN8/ZFP36/LDLR/APOE/SMPDL3B/PLXNA3/SPX/PDGFRA/HAVCR2/NT5E/SERPINE2/KLF4/THBS1/CYP19A1/SEMA6D/SEMA7A/SLC39A8/ADAMTS18/SUSD4/DUSP10/PHLDB2/SLIT2/GRID2/SEMA3D/UBASH3B/WNT4/NLRP3/PRKCD/KLKB1/GPER1/SYK/CLDN3/SERPINB9/PTGER4/TRIB1/C1QTNF1/CNTNAP2/IL20RB/A2M/METRNL/MYOZ1/MACIR/ANXA2/DRD1/USP18/SEMA4B/PRKG1/ISG15/AJAP1/PDGFA/SERPINB2/TNF/EPPK1/MMP28",80
GO:0051961,"negative regulation of nervous system development","37/2315","127/13720",0.291338582677165,1.7266373020867,3.70638877277295,0.000395093227933248,0.00428212482740276,0.00326968048695511,"CDH1/RTN4R/NTN1/SEMA3C/KIFAP3/MAP2/BRINP1/ARHGAP4/SEMA6A/BMP7/PTN/SEMA5A/WNT5A/HES1/SPP1/LDLR/PLXNA3/LIN28A/IL6/TLR2/SORL1/SEMA6D/SEMA7A/DUSP10/CDKN2B/SEMA3D/WNT7A/DPYSL5/DRAXIN/GPR37L1/ID4/DAB1/SOX11/GATA2/NOG/SEMA4B/TNF",37
GO:0050808,"synapse organization","98/2315","422/13720",0.232227488151659,1.37631150645389,3.53752599596245,0.000414739010849497,0.00446860953846664,0.00341207367852651,"ARHGAP44/CDH1/TNC/LZTS1/NTN1/SDK2/ACTN1/ACTB/CTTNBP2/IGSF9/ACHE/NRCAM/EZR/SIX4/SYNDIG1/SRPX2/NEURL1/NECTIN1/CAPRIN2/NEDD9/CDH6/WNT5A/PTK2B/PDZRN3/RAB17/C3/FLRT3/KLK8/APOE/KIF1A/LAMA5/PCDH8/DBNL/ABHD17C/TLR2/IGF1R/ST8SIA2/CBLN2/TPBG/SYBU/NTRK2/INA/CNKSR2/CDH8/SLC7A11/ANK3/GABRA2/GRID2/LGI2/CAST/ADGRF1/PTPRD/WNT7A/LHFPL4/CLSTN2/SHANK2/PDLIM5/FZD5/PLXNB1/CAMKV/GABRB3/GDNF/ACTBL2/CTNND2/ITGAM/FRMPD4/ZNF804A/CDH2/TANC2/DAG1/LRFN4/LINGO2/SEZ6L2/LRRN1/BDNF/ERBB4/NRXN1/OXTR/GABRG3/EPHB3/GRID1/EFNA5/SLITRK6/DRD1/FLRT2/SLITRK2/GABRA5/THBS2/SLC18A3/WNT7B/FLNA/SIPA1L1/L1CAM/STK38L/VSTM5/TNF/ITGB3/NEFL",98
GO:0050768,"negative regulation of neurogenesis","36/2315","123/13720",0.292682926829268,1.73460464626245,3.6870052731195,0.000426953446434588,0.00459121171850893,0.00350568840763883,"CDH1/RTN4R/NTN1/SEMA3C/KIFAP3/MAP2/BRINP1/ARHGAP4/SEMA6A/BMP7/PTN/SEMA5A/WNT5A/HES1/SPP1/LDLR/PLXNA3/LIN28A/IL6/SORL1/SEMA6D/SEMA7A/DUSP10/CDKN2B/SEMA3D/WNT7A/DPYSL5/DRAXIN/GPR37L1/ID4/DAB1/SOX11/GATA2/NOG/SEMA4B/TNF",36
GO:0007156,"homophilic cell adhesion via plasma membrane adhesion molecules","38/2315","132/13720",0.287878787878788,1.70613260030107,3.67269225912077,0.000430882160540354,0.00462440912533056,0.00353103678436236,"CDH1/DSG2/CDH3/SDK2/PVR/CELSR1/CEACAM1/IGSF9/FAT2/PCDH11X/PCDH11Y/CDH20/NECTIN1/CDH6/PALLD/DSG3/DSC3/PCDH8/PCDH10/CDH11/CDH13/NECTIN4/MPZL2/CDH8/CLSTN2/NEXN/FAT3/PCDH7/CDH2/EMB/CDH4/CADM1/PCDH9/PCDH18/L1CAM/TENM3/PCDHAC1/PCDHA12",38
GO:0010594,"regulation of endothelial cell migration","43/2315","155/13720",0.27741935483871,1.64414408137672,3.63352415503251,0.000451075191440789,0.00480360111815337,0.0036678615117972,"DCN/PTGS2/CEACAM1/SH3BP1/HMOX1/CD40/ANGPT4/SRPX2/RGCC/GFUS/PTN/MET/GATA3/SMOC2/SEMA5A/FGF1/HRG/WNT5A/GADD45A/PTK2B/APOE/KLF4/FGFBP1/THBS1/ANXA3/SLIT2/ANGPT1/WNT7A/STC1/EMC10/PLPP3/ADAMTS9/ZC3H12A/BMPER/PIK3CD/JUP/GATA2/CCBE1/NR2F2/EMP2/TNF/CRIPTO/ITGB3",43
GO:0050731,"positive regulation of peptidyl-tyrosine phosphorylation","35/2315","119/13720",0.294117647058824,1.74310761021471,3.66799597367438,0.000460894240291212,0.00488921592741354,0.00373323398049334,"ISL1/IGF1/CD74/CD44/FGFR3/DLG3/NOX4/CASS4/IL11/CD40/PTK6/ANGPT4/VTN/AREG/IL23A/NEDD9/HES1/PTK2B/LIF/IL6/IL18/GFRA1/ANGPT1/LRRK1/PLPP3/TGFA/SYK/ERBB4/CSF1R/EFNA5/NTF3/TNF/CRIPTO/ITGB3/CCL5",35
GO:0052547,"regulation of peptidase activity","62/2315","245/13720",0.253061224489796,1.49978401727862,3.5562321164767,0.000474243964329909,0.00500186292513023,0.00381924728117793,"PRSS22/PLAUR/LTF/NLRP2/CD44/PDCD2/TBC1D10A/TIMP3/MMP9/CST3/PYCARD/CTSH/SERPINE1/VTN/PERP/HRG/F3/ACVR1C/IFI6/SERPINE2/KLF4/CTSV/THBS1/UACA/PMAIP1/CRB2/SPOCK1/CAST/SH3RF1/NODAL/XDH/NLRP3/S100A9/GPER1/SYK/CLDN3/SERPINB7/A2ML1/NKX3-1/COL4A3/CST5/CST2/CST1/SERPINB9/SFN/SOX2/TNFSF15/SIAH2/LCK/GAS6/GRIN2A/FOXL2/CARD9/CLDN4/SERPINA3/SERPINB2/MBP/PSMB8/TNF/PSMB9/ANXA8L1/ANXA8",62
GO:0048638,"regulation of developmental growth","65/2315","260/13720",0.25,1.48164146868251,3.53245873276269,0.000500402806730968,0.00523754937711746,0.00399920919825491,"IGF1/CDH1/RTN4R/NTN1/FGFR2/FGFR3/MAP3K13/SEMA3C/FOSL2/MAP2/ARHGAP4/NRCAM/SEMA6A/EZR/TLL2/SIX4/SMAD7/TGFBR1/GLI1/SEMA5A/WWC1/STC2/WNT5A/FN1/RGS2/SPP1/VIL1/SOX15/APOE/PLXNA3/NGF/CGA/PIM1/SEMA6D/SEMA7A/GATA6/ADCY10/CRABP2/DUSP10/SYT2/PLAC8/BCL2L11/SEMA3D/RUNX1/DRAXIN/NPY1R/CITED2/SGPL1/IGF2/HOPX/LPAR3/RIMS2/BDNF/BASP1/MYOZ1/ERBB4/CDH4/NOG/EFNA5/SEMA4B/PTCH1/SHTN1/DIO3/L1CAM/EPPK1",65
GO:0022408,"negative regulation of cell-cell adhesion","41/2315","147/13720",0.27891156462585,1.65298776097912,3.58603781629872,0.000536845156970487,0.00558705329081975,0.00426607814131651,"CD9/CD74/RUNX3/CDH1/PAG1/CEACAM1/FXYD5/SMAD7/RGCC/ADTRP/RIPOR2/TNFSF4/EPCAM/SDC4/BMP2/PODXL/ASS1/LGALS3/VTCN1/HAVCR2/SERPINE2/KLF4/PDE5A/ADAMTS18/ABCA12/TNFRSF21/CCL28/UBASH3B/RUNX1/ZC3H12A/PRKCD/B4GALNT2/SPINT2/C1QTNF1/IL20RB/PAWR/ZNF703/SOCS1/PRKG1/PDCD1LG2/MBP",41
GO:0006865,"amino acid transport","37/2315","129/13720",0.286821705426357,1.69986773151171,3.59810804223151,0.000550110097521763,0.00571428163682814,0.00436322524867525,"SLC7A2/SLC38A5/SLC12A2/SLC6A15/LLGL2/SLC1A3/SLC7A8/SLC7A4/SLC7A5/SLC6A2/SLC1A6/SLC1A5/NHERF1/SLC38A1/RGS2/KMO/GIPC1/ACE2/TRPC4/SLC38A4/SLC7A1/CLTRN/NTRK2/SLC7A11/SLC7A7/MFSD12/SLC6A20/SLC7A3/AVPR1A/SLC3A2/CLN8/SLC25A18/PRKG1/SLC6A9/SLC22A4/TNF/SLC7A5P1",37
GO:0010720,"positive regulation of cell development","87/2315","370/13720",0.235135135135135,1.39354386784192,3.45734293711433,0.000563458729202595,0.00583089588882912,0.00445226780573207,"CD74/RUNX3/VCAN/NTN1/MAP3K13/GLI2/ACTB/LRP2/XBP1/SMAD7/SLC7A5/METRN/PTN/GATA3/NEURL1/CAPRIN2/IL23A/NEDD9/SEMA5A/HES1/FN1/TNFSF4/OBSL1/TNFSF9/BMP2/LIF/PLXNA3/NGF/IL15RA/TESPA1/SERPINE2/IL6/SKIL/TLR2/SEMA7A/PDE5A/LEF1/ADCY10/CRABP2/DUSP10/SLIT2/HAPLN1/EGFR/NTRK2/TENM4/IL18/ADAM8/PTPRD/MMP14/ACAN/RUNX1/NLRP3/CCR1/PLXNB1/GPER1/SYK/SPINT1/EEIG1/AXL/NFKBID/BNC1/WNT10B/FOS/LPAR3/ID4/RASGRP1/CYSLTR1/TRIB1/DAG1/BDNF/SOX11/CDH4/EGR3/GAS6/EFNA5/SOCS1/SHTN1/RASSF10/MME/TOX/L1CAM/TGM2/TNF/ETV5/ZNF488/S1PR2/NEFL",87
GO:0030048,"actin filament-based movement","34/2315","116/13720",0.293103448275862,1.73709689431742,3.5917768357488,0.000590947670635309,0.00608153492168391,0.00464364698967139,"DSG2/KCNH2/PKP2/DSP/MYH14/SCN1B/ACTA2/FGF12/TNNT2/KCNJ5/KCNJ2/VIL1/ACTN4/SCN2A/HCN4/FRMD6/TPM1/ADCY10/KCNE4/RNF207/STC1/ACTC1/MYO5B/SCN9A/JUP/MYO1D/MYL11/KCNE1/CTNNA3/SHTN1/FLNA/MYO1C/EMP2/GJA5",34
GO:0052548,"regulation of endopeptidase activity","57/2315","223/13720",0.255605381165919,1.5148621294153,3.49231843962653,0.000603437478236644,0.00614053507946362,0.00468869744298492,"PLAUR/LTF/NLRP2/CD44/PDCD2/TBC1D10A/TIMP3/MMP9/CST3/PYCARD/SERPINE1/VTN/PERP/HRG/F3/ACVR1C/IFI6/SERPINE2/KLF4/THBS1/UACA/PMAIP1/CRB2/SPOCK1/CAST/SH3RF1/NODAL/XDH/NLRP3/S100A9/GPER1/SYK/SERPINB7/A2ML1/NKX3-1/COL4A3/CST5/CST2/CST1/SERPINB9/SFN/SOX2/TNFSF15/SIAH2/LCK/GAS6/GRIN2A/FOXL2/CARD9/SERPINA3/SERPINB2/MBP/PSMB8/TNF/PSMB9/ANXA8L1/ANXA8",57
GO:0002697,"regulation of immune effector process","67/2315","272/13720",0.246323529411765,1.45985262355482,3.45114614998595,0.000638390950181891,0.00647224773293264,0.0049419816030783,"CD74/PVR/CEACAM1/TGFB2/XBP1/SMAD7/SLC7A5/PYCARD/EXOSC3/GATA3/PANX1/IL23A/WNT5A/TNFSF4/NR4A3/TGFB3/TRIM6/TWIST1/C4BPB/C3/TRAF2/TICAM1/RIPK3/LGALS3/HAVCR2/IL6/IRF4/DDX60/SEMA7A/SUSD4/DUSP10/IL18/ANGPT1/HK1/SPON2/NLRP3/S100A9/FZD5/INAVA/ZC3H12A/F2RL1/TLR3/SYK/SVEP1/AXL/NFKBID/KLK7/PTAFR/ITGAM/ADORA2B/SERPINB9/JUNB/RASGRP1/IL20RB/A2M/GATA2/CADM1/KLRC4/CARD9/LITAF/TLR7/CR1L/UBE2J1/TAP2/CD177/TNF/TRIL",67
GO:0009914,"hormone transport","61/2315","244/13720",0.25,1.48164146868251,3.42000991372827,0.000732357659942584,0.0072261580509047,0.00551764110740025,"TFAP2B/SYT7/ALOX5/ISL1/CASR/PTPRN/GAL/SLC7A8/IL11/SLCO4A1/SMPD3/SLC7A5/SFRP1/GCK/GATA3/CPE/CPT1A/TCIRG1/POMC/SPP1/FKBP1B/INHBA/ACVR1C/INHA/EDN3/LIF/VGF/ANO1/TBX3/CGA/IL6/CYP19A1/ABCA12/ILDR1/EGFR/CLTRN/CRH/SYBU/TCF7L2/ADRA2A/SLC16A1/RAB11FIP1/F2RL1/GPER1/TRPV6/GALR1/NKX3-1/SLC3A2/IRS1/GPR27/C1QTNF1/RIMS2/SOX11/HCAR2/FOXL2/EFNA5/IRS2/TNF/TUNAR/FOXD1/CCL5",61
GO:0010811,"positive regulation of cell-substrate adhesion","32/2315","109/13720",0.293577981651376,1.73990924762716,3.49410352405205,0.00081861011324202,0.00786409540605752,0.00600474772061592,"LIMS2/COL16A1/CASS4/CCDC80/FERMT1/SFRP1/GFUS/CDK6/VTN/NEDD9/HRG/CSPG5/FN1/PTK2B/SDC4/CDH13/CCN1/EPHA1/CCL28/WNT4/EDIL3/NPNT/PLEKHA2/HAS2/DAG1/JUP/FLNA/S100A10/VIT/EMP2/FMN1/ITGB3",32
GO:1903530,"regulation of secretion by cell","101/2315","446/13720",0.226457399103139,1.34211469360478,3.30923288091758,0.000856533512795039,0.00814858272404191,0.00622197226915015,"TFAP2B/SYT7/ALOX5/ISL1/IGF1/CASR/RAB27B/SLC4A8/SLC12A2/GAL/CAMK2A/LLGL2/CEACAM1/ACHE/TGFB2/IL11/RIMS4/RGCC/SMPD3/SFRP1/KCNN4/GCK/CPT1A/TCIRG1/EXPH5/SYT10/ADTRP/CSPG5/POMC/SDC1/WLS/KMO/SPP1/TGFB3/FKBP1B/SV2C/INHBA/RAB9A/ACVR1C/INHA/SDC4/EDN3/BMP2/LIF/APOE/ANO1/SYT6/MICAL1/IL6/TLR2/CYP19A1/MYOF/SYT2/ABCA12/ILDR1/EGFR/CRH/SYBU/PTGES/TCF7L2/SYT8/ADRA2A/ADAM8/WNT7A/SLC16A1/TTN/RAB11FIP1/F2RL1/WDR41/GPER1/SYK/TRPV6/AVPR1A/GALR1/NKX3-1/GDNF/STXBP6/IRS1/RAB3B/PTAFR/ITGAM/ADORA2B/GPR27/C1QTNF1/RIMS2/SOX11/GATA2/OXTR/ANXA2/HCAR2/FOXL2/ADRA2C/EFNA5/PRKG1/IRS2/SLC18A3/S100A10/CD177/TNF/TUNAR/CCL5",101
GO:0030168,"platelet activation","33/2315","114/13720",0.289473684210526,1.71558485847448,3.45650680112442,0.000896534425069635,0.00849389080303042,0.00648563741983224,"CD9/VCL/DGKA/ACTB/CEACAM1/CD40/MYL9/HRG/APOE/EMILIN2/PDGFRA/SERPINE2/IL6/ADAMTS18/ADRA2A/SLC7A11/UBASH3B/CSRP1/VAV2/PRKCD/SYK/SVEP1/AXL/COL3A1/C1QTNF1/LCK/ADRA2C/PRKG1/PLSCR1/FLNA/PDGFA/ITGB3/DGKK",33
GO:0007519,"skeletal muscle tissue development","38/2315","137/13720",0.277372262773723,1.64386498715139,3.41229306346511,0.000942372162967169,0.00891279696300275,0.00680549948652439,"CYP26B1/GPC1/PITX1/COL19A1/TLL2/SIX4/KLF5/MYH14/NEURL1/HSD17B1/SMYD1/EGR1/POPDC2/TWIST1/NLN/NR4A1/FLNB/MYOCD/CASQ1/ACTA1/ATF3/EOMES/CITED2/B4GALNT2/IGF2/WNT10B/VGLL2/FOS/NUPR1/SOX11/MYOZ1/PLEC/MYL11/FOXL2/MAFF/NR2F2/BCL9L/SVIL",38
GO:1901617,"organic hydroxy compound biosynthetic process","51/2315","198/13720",0.257575757575758,1.52653969500622,3.36226800401675,0.000945364620589068,0.00892573640916998,0.00681537959426302,"SNAI2/DKK3/OPN3/CDH3/OSBPL3/OSBPL6/MOXD1/ITPKC/TGFB2/SEC14L2/ISYNA1/TYRP1/GATA3/HSD17B1/BMP5/HMGCS1/FGF1/WNT5A/DHCR24/ERRFI1/GIPC1/BMP2/APOE/HSD17B7/PSAT1/CYP19A1/LHCGR/SLC27A2/PNMT/EBP/PTS/SLC7A11/CYB5R1/PDXK/PTH1R/MFSD12/IP6K3/WNT4/GFI1/STARD4/GPER1/CYB5R2/MVD/PTAFR/GPR37/P2RY6/SPTLC3/INSM1/SPHK1/PRKG1/TNF",51
GO:0016049,"cell growth","98/2315","432/13720",0.226851851851852,1.3444524438045,3.27740728646554,0.00095542783235502,0.00900527605281447,0.0068761132793484,"IGF1/VCL/CDH1/RTN4R/TNC/JADE2/NTN1/MAP3K13/SEMA3C/MAP2/CEACAM1/WNT11/ARHGAP4/NRCAM/SEMA6A/TGFB2/SMAD7/SFRP1/HPN/COBL/TGFBR1/LGI1/TMEM97/CRYAB/CAPRIN2/SEMA5A/HRG/WNT5A/FN1/IGFBP5/PAPPA2/RGS2/SGK1/SPP1/PTK2B/NPPB/INHBA/EDN3/SOX9/FLRT3/KRT17/EIF2AK4/APOE/PLXNA3/DCLK1/POSTN/NGF/EMX1/SERPINE2/IGFBPL1/PAK6/SEMA6D/SEMA7A/PRICKLE1/ST8SIA2/IQGAP1/OSGIN1/MYOCD/ADCY10/CRABP2/SYT2/MEIS1/SLIT2/SFRP2/EGFR/IGFBP3/SPOCK1/SEMA3D/MMP14/CDA/DRAXIN/PDLIM5/S100A9/IGFBP7/AVPR1A/GNG4/MINAR1/ALCAM/LPAR3/NET1/SFN/SPHK1/RIMS2/BDNF/EXOSC4/CDH4/EXT1/FOXL2/SLIT3/EFNA5/SEMA4B/PRKG1/TEAD1/SHTN1/ENPP1/L1CAM/DDR1/MUC12",98
GO:0030111,"regulation of Wnt signaling pathway","71/2315","296/13720",0.239864864864865,1.42157492265484,3.3034575750462,0.000985428658121362,0.00920906543601511,0.00703171971226593,"ISL1/SNAI2/DKK3/CDH3/TLE2/FGFR2/WNT11/BAMBI/FERMT1/SFRP1/CCN4/DLX5/KANK1/RNF43/COL1A1/NHERF1/FOLR1/CAPRIN2/GLI1/MDFI/TBX18/SEMA5A/WNT5A/WLS/TNFAIP3/EGR1/SOX9/BMP2/APOE/SCEL/TLR2/SULF1/LEF1/PRICKLE1/LGR5/TLE3/ATP6V1C2/SFRP2/DCDC2/TPBG/EGFR/GPC3/TCF7L2/LRRK1/DKK2/FZD7/PLPP3/DRAXIN/TERT/CTHRC1/WNK2/AMER2/DACT1/CTNND2/WNT10B/CDH2/JUP/TBL1XR1/AMER3/GPC5/SHISA2/SOX2/SIAH2/NOG/ZNF703/NOTUM/TRABD2A/LYPD6/TMEM198/ALPK2/PPM1N",71
GO:0032970,"regulation of actin filament-based process","81/2315","347/13720",0.23342939481268,1.38343468545571,3.25934845085403,0.00107571080524904,0.00997560004293459,0.00761701868131551,"BAIAP2L1/ARHGAP44/SCIN/CAPG/EPHA3/DSG2/ARHGAP6/ARHGEF5/LIMA1/PKP2/CNN2/CELSR1/ACTN2/WNT11/MYO3A/DSP/SH3BP1/RGCC/PYCARD/SFRP1/ARHGEF18/PIK3R2/MET/TGFBR1/KANK1/ACTA2/ODAM/ARPC3/NEDD9/SEMA5A/PDGFRB/HRG/RND3/TGFB3/PTK2B/KCNJ2/ARHGAP40/SDC4/VASP/DSTN/VIL1/CGNL1/RHPN2/KANK4/FHOD3/PDGFRA/HCN4/FRMD6/TPM1/MYLK3/ADCY10/PHLDB2/SLIT2/EPHA1/CDC42EP2/GRHL3/STC1/CARMIL2/WNT4/LMOD1/PRKCD/F2RL1/PTGER4/SYNPO2/RND1/SSH3/RHOD/JUP/FLII/CSF1R/CTNNA3/TACSTD2/EFNA5/FLNA/SVIL/PDGFA/S100A10/LPAR1/FMN1/ITGB3/GJA5",81
GO:0050729,"positive regulation of inflammatory response","30/2315","102/13720",0.294117647058824,1.74310761021471,3.39378410153907,0.00113506393838118,0.010395293902341,0.00793748220769718,"CREB3L3/PTGS2/TRADD/PYCARD/CCN4/SERPINE1/IL23A/WNT5A/TNFSF4/C3/LDLR/IL6/TLR2/OSMR/PLA2G7/IL18/ADAM8/MAPK13/CAMK2N1/NLRP3/S100A9/TLR3/ADORA2B/PTGER4/NUPR1/NLRP10/SETD4/TLR7/TNF/CEBPA",30
GO:0001952,"regulation of cell-matrix adhesion","32/2315","111/13720",0.288288288288288,1.7085595314537,3.37686584725364,0.00114747022805418,0.010474001500262,0.00799758057182016,"VCL/EPHA3/ARHGAP6/COL16A1/FERMT1/SFRP1/GFUS/CDK6/SERPINE1/HRG/PTK2B/PLAU/SDC4/POSTN/THBS1/CDH13/PHLDB2/EPHA1/CCL28/MMP14/WNT4/PLEKHA2/PKHD1/DAG1/JUP/EFNA5/AJAP1/S100A10/DDR1/EMP2/FMN1/ITGB3",32
GO:0014074,"response to purine-containing compound","33/2315","116/13720",0.28448275862069,1.68600580919044,3.34281665495425,0.00124277580878063,0.0112504992903617,0.00859048707846977,"PTGS2/BCKDHB/EZR/COL1A1/AREG/PANX1/IGFBP5/SDC1/CASQ2/PTK2B/FOSB/VGF/ASS1/NT5E/DUOX1/CYP1B1/HCN4/GATA6/SRD5A1/STC1/PTAFR/WNT10B/FOS/P2RY6/PDE3A/P2RY2/FOSL1/KCNE1/PENK/SLC8A1/TLR7/ENPP1/RYR3",33
GO:0001508,"action potential","34/2315","121/13720",0.28099173553719,1.66531603091587,3.31174025592255,0.00133581350486509,0.0120530299002195,0.00920327133418415,"DSG2/KCNH2/PKP2/PTPN3/NRCAM/DSP/MYH14/SCN1B/TBX18/FGF12/SLC4A3/FKBP1B/KCNJ5/KCNJ2/SCN2A/HCN4/NTRK2/ANK3/KCNE4/CXADR/GNA14/RNF207/GJD2/GPER1/SCN9A/JUP/KCNE1/SLC8A1/CTNNA3/KCND2/DRD1/FLNA/TNF/GJA5",34
GO:0002237,"response to molecule of bacterial origin","64/2315","265/13720",0.241509433962264,1.43132156974612,3.19426794985941,0.00142153686256403,0.0125382745743007,0.00957378716597148,"LTF/FGFR2/PTGS2/FOSL2/NFKB2/XBP1/MMP9/CD40/SLC7A5/PYCARD/SERPINE1/CCL2/AICDA/WNT5A/KMO/GBP3/TNFSF4/TNFAIP3/TRIM6/NR4A1/TICAM1/ZFP36/ASS1/IRAK2/HAVCR2/EDNRB/IL6/IL36RN/TLR2/IRF8/DUSP10/NOCT/SPON2/ALPL/GBP2/GFI1/NLRP3/CAPN2/S100A9/FZD5/INAVA/ZC3H12A/HPGD/GJB2/AXL/NLRP7/PTAFR/FOS/PTGER4/TRIB1/TLR6/NQO1/PENK/CARD9/PALM3/LITAF/NUGGC/S100A14/PDCD1LG2/ADH5/TAP2/DIO2/TNF/CD24",64
GO:0038127,"ERBB signaling pathway","33/2315","117/13720",0.282051282051282,1.67159550312898,3.28679367295614,0.00145589584695453,0.0127787081725826,0.00975737383763506,"PLAUR/MVP/GPRC5A/ERBB3/PTPN3/CEACAM1/MMP9/PTK6/AREG/ERRFI1/PTK2B/EREG/SOX9/IFI6/VIL1/VPS25/BCAR3/PRICKLE1/IQGAP1/CDH13/GRB7/EGFR/ADRA2A/PTPRR/NRG1/TGFA/GPER1/FAM83B/AFAP1L2/SH3TC2/REPS2/ERBB4/CADM1",33
GO:0001701,"in utero embryonic development","86/2315","376/13720",0.228723404255319,1.35554432241165,3.14944286900707,0.00147148099538399,0.0128507730220782,0.00981240003179999,"IGF1/FUT8/FGFR2/GRHL2/BMP7/TGFBR1/ZFAND5/GATA3/BMP5/MDFI/TFEB/HAND1/HES1/SLC5A7/EPAS1/TGFB3/RDH10/TWIST1/NECAB1/ACVR1C/BMP2/OVOL2/AMOT/EMG1/LIF/SPECC1/SOX15/DSC3/PDGFRA/TBX3/EMX1/RNASEH2B/SKIL/KLF4/GCM1/LEF1/GATA6/CCN1/VASH2/EGFR/PRDM14/ST14/BCL2L11/PTPRR/ANGPT1/NODAL/MYO1E/SLC34A2/NPM2/WNT9B/PTH1R/PLCD3/CAPN2/FZD5/ELF3/EOMES/CITED2/HEY1/ANKS6/CDX2/SPINT1/IGF2/SPINT2/COL3A1/KRT8/JUNB/CHST11/KRT19/HOPX/FOSL1/TBL1XR1/GATA2/PHLDA2/NOG/MAFF/NR2F2/PTCH1/FOXD3/WNT7B/GJB3/GJB5/STMN3/ND4/PLPP4/POU5F1/CEBPA",86
GO:0060828,"regulation of canonical Wnt signaling pathway","57/2315","231/13720",0.246753246753247,1.46239937168663,3.19317285589238,0.00148912856976574,0.0129679262929679,0.0099018541647948,"ISL1/SNAI2/DKK3/CDH3/TLE2/FGFR2/WNT11/BAMBI/FERMT1/SFRP1/DLX5/KANK1/COL1A1/NHERF1/FOLR1/CAPRIN2/GLI1/TBX18/SEMA5A/WNT5A/WLS/EGR1/SOX9/BMP2/APOE/SCEL/PRICKLE1/LGR5/TLE3/SFRP2/TPBG/EGFR/GPC3/TCF7L2/LRRK1/DKK2/FZD7/DRAXIN/CTHRC1/WNK2/AMER2/DACT1/CTNND2/WNT10B/CDH2/JUP/TBL1XR1/AMER3/GPC5/SOX2/SIAH2/NOG/ZNF703/NOTUM/LYPD6/TMEM198/PPM1N",57
GO:0043270,"positive regulation of monoatomic ion transport","42/2315","160/13720",0.2625,1.55572354211663,3.18550303119832,0.00172549941495782,0.0146556862388919,0.0111905685260712,"CNTN1/CASR/PRSS8/KCNH2/PKP2/ATP2C2/MYLK/GAL/CAMK2A/ATP2B1/ACTN2/CEMIP/KCNN4/SCN1B/CCL2/NHERF1/PDGFRB/FGF12/PLP1/KCNJ2/EDN3/ACTN4/LGALS3/LHCGR/CASQ1/STAC/CRH/JPH2/ADRA2A/ANK3/RNF207/STC1/CCR1/GPER1/WNK2/TRPV3/P2RY6/PDZK1/KCNE1/DRD1/FLNA/CCL5",42
GO:1904019,"epithelial cell apoptotic process","31/2315","109/13720",0.284403669724771,1.68553708363881,3.23733964333116,0.00172639986820482,0.0146556862388919,0.0111905685260712,"WNT11/HMOX1/CD40/RGCC/SERPINE1/GATA3/CCL2/KRT18/SEMA5A/TNFAIP3/ZFP36/IL6/THBS1/CASP6/LEF1/IGF1R/NPC1/TCF7L2/CAST/ANGPT1/TERT/GPER1/COL4A3/KRT8/PKHD1/NUPR1/GATA2/ANXA2/GAS6/TNF/ITGB3",31
GO:0045926,"negative regulation of growth","52/2315","208/13720",0.25,1.48164146868251,3.15344167000766,0.00173109292064332,0.0146556862388919,0.0111905685260712,"CDH1/RTN4R/NTN1/FGFR3/SEMA3C/MAP2/WNT11/ARHGAP4/SEMA6A/TGFB2/TLL2/PTK6/SFRP1/CRYAB/CAPRIN2/SEMA5A/WWC1/STC2/HRG/WNT5A/IGFBP5/RGS2/SPP1/NPPB/INHBA/MT1G/PLXNA3/CGA/SERPINE2/TMPRSS4/SEMA6D/SEMA7A/OSGIN1/DUSP10/SLIT2/PLAC8/SFRP2/GPC3/SEMA3D/CDA/DRAXIN/CITED2/GNG4/MINAR1/MYOZ1/NOG/SLIT3/SEMA4B/PTCH1/MT1X/ENPP1/MT1F",52
GO:0071496,"cellular response to external stimulus","71/2315","302/13720",0.235099337748344,1.39333171227097,3.11392122219673,0.00173715150269159,0.0146556862388919,0.0111905685260712,"SNAI2/CASR/TNC/CNN2/ASNS/PTGS2/SEH1L/WNT11/GCN1/XBP1/CD40/PHEX/SLC7A5/SFRP1/NUDT1/COL1A1/FOLR1/VDR/TFEB/CPEB4/GADD45A/DNAJC15/INHBA/KCNJ2/SOX9/ATF4/EIF2AK4/POSTN/NUDT15/PIM1/GABARAPL1/IGF1R/MYOCD/PMAIP1/UCN2/SFRP2/SRD5A1/EGFR/SLC39A4/CDKN2B/SESN3/BAG3/CDA/WNT9B/CBS/LOC102724560/WNT4/ATF3/NUAK2/ZC3H12A/ITGA2/TLR3/AVPR1A/AXL/PCSK9/MN1/FOS/ADORA2B/FOXA3/PTGER4/DAG1/FOSL1/PLEC/PENK/GAS6/UPP1/TLR7/WDR45/ERCC6/CASTOR1/ITGB3",71
GO:2001236,"regulation of extrinsic apoptotic signaling pathway","36/2315","132/13720",0.272727272727273,1.61633614765364,3.20564862398186,0.00174961422615343,0.0146556862388919,0.0111905685260712,"TNFRSF12A/IGF1/SNAI2/GCLM/TRAF1/EYA2/HMOX1/PYCARD/EYA1/SFRP1/SERPINE1/TGFBR1/BMP5/TNFAIP3/INHBA/IFI6/TRAF2/LGALS3/TMBIM1/SKIL/THBS1/ITGAV/BMPR1B/COL2A1/PMAIP1/SFRP2/TCF7L2/SH3RF1/LMNA/ATF3/TERT/GPER1/GDNF/TLR6/SIAH2/TNF",36
GO:0007179,"transforming growth factor beta receptor signaling pathway","47/2315","184/13720",0.255434782608696,1.51385106582778,3.16147739761933,0.00176135442797762,0.0147315716617002,0.0112485119761576,"FUT8/DKK3/CDH3/ITGB5/TGFB2/BAMBI/FERMT1/SMAD7/ITGB8/TGFBR1/SNX25/FOLR1/LOX/ITGB6/LTBP2/TGFB3/GIPC1/PMEPA1/BMP2/OVOL2/WFIKKN1/RASL11B/SKIL/THBS1/FBN2/TGFB1I1/MYOCD/CDKN2B/NODAL/ZYX/FOXH1/HPGD/CITED2/COL1A2/HTRA1/LTBP3/VASN/COL3A1/NPNT/FOS/HTRA3/CHST11/SOX11/PSG9/ZNF703/BCL9L/LEFTY1",47
GO:0034762,"regulation of transmembrane transport","84/2315","368/13720",0.228260869565217,1.35280308010142,3.09080920119835,0.00176418015961416,0.0147327811201821,0.0112494354762791,"CAPN1/IGF1/KCNG1/OPN3/KCNH2/GAL/PTPN3/CACNG4/ACTB/ACTN2/FXYD5/FXYD3/MMP9/SLC7A5/CEMIP/JPH1/KCNN4/SCN1B/CCL2/NHERF1/TCIRG1/SLC38A1/FGF12/KCNJ13/RGS2/CASQ2/NR4A3/FKBP1B/KCNJ5/PTK2B/PLP1/KCNJ2/KCNS1/EDN3/AHNAK/C3/ACE2/ACTN4/PIM1/THBS1/LHCGR/CASQ1/OSR1/STAC/CLTRN/GPC3/CRH/JPH2/ADRA2A/ANK3/ACSL1/KCNE4/PID1/JPH3/UBASH3B/KCNS2/KCNJ6/RNF207/HK2/TERT/FABP5/GPER1/WNK2/IRS1/PCSK9/KCNAB1/P2RY6/PDZK1/DPP10/KCNE1/SLC8A1/GRIN2A/KCNJ12/DRD1/ANO9/KCNIP4/IRS2/SLC6A9/FLNA/ENPP1/KCNRG/TNF/SHISA9/ITGB3",84
GO:0032409,"regulation of transporter activity","48/2315","189/13720",0.253968253968254,1.50515958723302,3.15053011815543,0.00180168907368296,0.0150231888617418,0.0114711806528237,"CAPN1/KCNG1/GAL/PTPN3/CACNG4/ACTB/ACTN2/FXYD5/FXYD3/MMP9/NDFIP2/JPH1/SCN1B/CCL2/FGF12/SGK1/CASQ2/FKBP1B/PTK2B/KCNS1/AHNAK/SYNGR3/ACE2/ACTN4/PIM1/CASQ1/OSR1/STAC/CLTRN/CRH/JPH2/ADRA2A/ANK3/KCNE4/JPH3/KCNS2/RNF207/PRKCD/WNK2/PCSK9/KCNAB1/P2RY6/PDZK1/KCNE1/ANO9/SLC6A9/KCNRG/SHISA9",48
GO:0021782,"glial cell development","32/2315","114/13720",0.280701754385965,1.66359743852071,3.20539071263394,0.00185489932823152,0.0152828011264405,0.0116694114822072,"CNTN1/IFNGR1/ERBB3/FA2H/CDK6/ADGRG6/CSPG5/PLP1/LDLR/NSUN5/ANO1/ITGB4/TSPAN2/IL6/TLR2/EGFR/NTRK2/TENM4/MXRA8/S100A9/SH3TC2/ID4/DAG1/SOX11/PLEC/NCMAP/DRD1/ROR1/POU3F1/LPAR1/TNF/ZNF488",32
GO:0045598,"regulation of fat cell differentiation","32/2315","114/13720",0.280701754385965,1.66359743852071,3.20539071263394,0.00185489932823152,0.0152828011264405,0.0116694114822072,"ALOX5/SNAI2/PTGS2/XBP1/BMP7/KLF5/SFRP1/CCN4/RARRES2/WNT5A/HES1/MSX2/BMP2/ZFP36/IL6/PIM1/WDFY2/TGFB1I1/DUSP10/SFRP2/NOCT/CDS1/ZC3H12A/GPER1/WNT10B/ID4/METRNL/GATA2/ZBTB7C/ENPP1/TNF/CEBPA",32
GO:0062013,"positive regulation of small molecule metabolic process","32/2315","114/13720",0.280701754385965,1.66359743852071,3.20539071263394,0.00185489932823152,0.0152828011264405,0.0116694114822072,"IGF1/CD74/GUCA1A/PTGS2/SLC4A4/GCK/CPT1A/FGF1/NR4A3/RDH10/TWIST1/DYRK2/APOE/LHCGR/PMAIP1/ADCY10/PID1/PHKG2/PTH1R/WNT4/STARD4/GPER1/MID1IP1/AVPR1A/NNMT/IGF2/IRS1/PTAFR/P2RY6/IRS2/SIRT7/TNF",32
GO:0050890,"cognition","61/2315","253/13720",0.241106719367589,1.42893485517206,3.10245327755632,0.00189035618596259,0.0155269166545059,0.011855809546451,"NRXN3/RASGRF1/PTGS2/BRINP1/TMPRSS11E/ITPR3/CALB1/DNAH11/PTN/HOXA1/NEDD9/SGK1/CCND2/LRRN4/GRPR/MGAT3/SPECC1/EIF2AK4/KLK8/LDLR/APOE/NSUN5/NGF/SCN2A/TLR2/PAK6/STRA6/LHCGR/DOP1B/TPBG/EGFR/CRH/VLDLR/NTRK2/YTHDF1/SLC7A11/ADGRF1/JPH3/CLSTN2/CBR3/SHANK2/CAMK2N1/PTCHD1/FOS/FOXB1/CNTNAP2/FOSL1/BDNF/NRXN1/OXTR/CLN8/GRIN2A/NOG/DRD1/NTF3/GABRA5/PRKAR1B/MME/GM2A/NTF4/TNF",61
GO:0002685,"regulation of leukocyte migration","46/2315","181/13720",0.25414364640884,1.50619906208608,3.08856261555644,0.00218268442683512,0.0175605430826633,0.0134086154355626,"CD9/CD74/CNN2/STK10/HMOX1/SMPD3/PYCARD/PTN/SERPINE1/RARRES2/C5/CCL2/IL23A/NEDD9/ADTRP/RIPOR2/BMP5/WNT5A/PTK2B/EDN3/XG/MTUS1/RIPK3/LGALS3/IL6/THBS1/CYP19A1/SLIT2/PLA2G7/ADAM8/CCL28/MMP14/CCR1/ITGA2/F2RL1/PTAFR/PDGFD/PTGER4/TMEM102/CSF1R/GAS6/S100A14/TNF/ITGB3/MMP28/CCL5",46
GO:0001101,"response to acid chemical","31/2315","111/13720",0.279279279279279,1.65516704609577,3.12240697357895,0.00236205312513633,0.0187338854583071,0.0143045385636343,"GCLM/COL16A1/MMP2/XBP1/PNPLA3/SLC7A5/NEURL1/COL1A1/LAMTOR3/CPEB4/LRP11/ASS1/PDGFRA/IGF1R/PDGFC/EGFR/NTRK2/SESN3/CAPN2/COL1A2/AVPR1A/COL3A1/KRT8/PDGFD/PLEC/NQO1/COL18A1/SOCS1/COL4A6/TNF/CASTOR1",31
GO:0050866,"negative regulation of cell activation","40/2315","153/13720",0.261437908496732,1.54942898685752,3.0789628730172,0.00237179989077139,0.0187795971178513,0.0143394423852795,"CD9/CD74/RUNX3/GAL/PAG1/CEACAM1/SMAD7/SFRP1/RIPOR2/FN1/TNFSF4/TNFAIP3/INHBA/INHA/SDC4/LDLR/APOE/LGALS3/VTCN1/PDGFRA/HAVCR2/SERPINE2/PDE5A/ADAMTS18/TNFRSF21/UBASH3B/RUNX1/CYGB/ZC3H12A/PRKCD/GPER1/AXL/C1QTNF1/IL20RB/SOX11/PAWR/SOCS1/PRKG1/PDGFA/PDCD1LG2",40
GO:0051090,"regulation of DNA-binding transcription factor activity","70/2315","301/13720",0.232558139534884,1.37827113365814,2.98961630388899,0.00249689478289944,0.019441283895681,0.0148446832255514,"LTF/ARHGEF5/TRAF1/CAMK2A/MAP3K13/CD40/BMP7/RGCC/TRADD/SETD6/PYCARD/MDFI/HAND1/WNT5A/HES1/OPRD1/TNFSF4/TNFAIP3/SGK1/TRIM6/BMP2/TRAF2/TICAM1/EIF2AK4/RIPK3/NTS/IRAK2/BHLHE40/HAVCR2/IL6/KLF4/PIM1/TLR2/CYP1B1/ANXA3/MYOCD/SIK1/TCF7L2/ARID5B/IL18/NODAL/FOXH1/RPS6KA4/PLPP3/GFI1/NLRP3/TRIM58/S100A9/EOMES/ZC3H12A/TBXT/SYK/PKHD1/TRIB1/JUP/TLR6/NUPR1/SPHK1/FZD2/RIPK4/ROR1/PTCH1/CARD9/ZNF431/FLNA/ENPP1/CARD11/FANK1/TNF/IKBKE",70
GO:0046890,"regulation of lipid biosynthetic process","38/2315","144/13720",0.263888888888889,1.56395488360931,3.06498796904823,0.00251783396648948,0.019441283895681,0.0148446832255514,"SNAI2/CD74/DKK3/PTGS2/CEACAM1/SEC14L2/BMP5/FGF1/ACADL/EGR1/RDH10/ORMDL2/ACSL3/C3/BMP2/LDLR/APOE/CGA/LHCGR/IGF1R/ASXL3/SIK1/CCN1/LPCAT1/WNT4/GFI1/CAPN2/IGFBP7/PRKCD/STARD4/FABP5/GPER1/MID1IP1/AVPR1A/SPHK1/PRKG1/PDGFA/TNF",38
GO:0050770,"regulation of axonogenesis","38/2315","144/13720",0.263888888888889,1.56395488360931,3.06498796904823,0.00251783396648948,0.019441283895681,0.0148446832255514,"CDH1/RTN4R/NTN1/MAP3K13/SEMA3C/MAP2/ARHGAP4/SEMA6A/METRN/SEMA5A/WNT5A/FN1/SPP1/PLXNA3/NGF/SKIL/SEMA6D/SEMA7A/ADCY10/CRABP2/SLIT2/NTRK2/SEMA3D/WNT7A/DRAXIN/PLXNB1/CDH2/LPAR3/DAB1/BDNF/CDH4/EPHB3/EFNA5/SEMA4B/SHTN1/SIPA1L1/L1CAM/NEFL",38
GO:0008202,"steroid metabolic process","59/2315","246/13720",0.239837398373984,1.42141214068728,3.00479886290806,0.00252415325810221,0.019441283895681,0.0148446832255514,"CYP26B1/SNAI2/DKK3/LIMA1/GAL/OSBPL3/OSBPL6/AFP/LRP2/ATP8B1/CYP26A1/SEC14L2/DHRS2/STS/HSD17B1/BMP5/HMGCS1/PRLR/FGF1/ACADL/DHCR24/ERRFI1/NR5A2/SPP1/EGR1/BMP2/LDLR/APOE/HSD17B7/PDGFRA/CGA/EDNRB/CYP19A1/LHCGR/CYP1B1/SLC27A2/IGF1R/NPC1/SRD5A1/EBP/CRH/VLDLR/CBR1/CYB5R1/WNT4/GFI1/IGFBP7/TIPARP/STARD4/SGPL1/CYB5R2/MVD/PCSK9/HSD11B2/CLN8/PRKG1/HSD3B1/TNF/CEBPA",59
GO:0030177,"positive regulation of Wnt signaling pathway","35/2315","130/13720",0.269230769230769,1.59561388935039,3.07408481310281,0.00254498571137082,0.019441283895681,0.0148446832255514,"CDH3/FGFR2/BAMBI/SFRP1/CCN4/DLX5/KANK1/COL1A1/CAPRIN2/SEMA5A/WNT5A/WLS/TNFAIP3/BMP2/SCEL/TLR2/SULF1/LEF1/LGR5/ATP6V1C2/SFRP2/EGFR/GPC3/LRRK1/DKK2/TERT/WNK2/DACT1/WNT10B/JUP/TBL1XR1/GPC5/LYPD6/TMEM198/PPM1N",35
GO:0035725,"sodium ion transmembrane transport","35/2315","130/13720",0.269230769230769,1.59561388935039,3.07408481310281,0.00254498571137082,0.019441283895681,0.0148446832255514,"SLC38A5/SLC4A8/SLC12A2/PTPN3/SLC12A3/SLC6A15/ATP12A/SLC4A4/FXYD5/FXYD3/SLC6A2/SCN1B/FGF12/SLC9A2/ACTN4/ATP1A4/KCNK1/SCN2A/SLC5A6/HCN4/OSR1/SHROOM2/ANK3/SLC34A2/SLC6A20/SLC13A4/WNK2/SLC3A2/SLC20A2/PCSK9/SCN9A/SLC8A1/SLC4A5/SLC6A9/SLC28A3",35
GO:0050769,"positive regulation of neurogenesis","51/2315","207/13720",0.246376811594203,1.46016840391899,3.00548912660468,0.00264737277019437,0.0198192280275451,0.0151332681227517,"VCAN/NTN1/MAP3K13/LRP2/SLC7A5/METRN/PTN/NEURL1/CAPRIN2/SEMA5A/HES1/FN1/OBSL1/BMP2/LIF/PLXNA3/NGF/SERPINE2/IL6/SKIL/TLR2/SEMA7A/ADCY10/CRABP2/SLIT2/HAPLN1/EGFR/NTRK2/TENM4/PTPRD/ACAN/PLXNB1/GPER1/SPINT1/LPAR3/ID4/CYSLTR1/DAG1/BDNF/SOX11/CDH4/EFNA5/SHTN1/RASSF10/MME/L1CAM/TGM2/TNF/ETV5/ZNF488/NEFL",51
GO:0098771,"inorganic ion homeostasis","90/2315","404/13720",0.222772277227723,1.32027457605372,2.94384768107257,0.00265236318900977,0.0198295724130731,0.0151411667331084,"MCUB/CYB561/ATP2C1/CASR/HERPUD1/KCNH2/ATP2C2/SLC12A2/TTC7A/CNGB1/SLC12A3/ATP2B1/CA12/ATP12A/SLC1A3/ABCC6/ITPR3/HMOX1/CD40/PLCB4/CEMIP/CALB1/JPH1/FAM20A/NHERF1/TCIRG1/VDR/RHAG/STC2/WNT5A/ABCB6/EPAS1/CASQ2/FKBP1B/PTK2B/NPPB/HCRTR1/KCNJ2/EDN3/MT1G/ATF4/APOE/ATP1A4/TRPC4/SPX/NT5E/EDNRB/LHCGR/SLC39A8/SLC39A6/CASQ1/SLC39A4/JPH2/ANK3/JPH3/UBASH3B/KCNMA1/FRRS1/SLC34A2/SLC30A2/STC1/TMPRSS3/PTH1R/ALPL/S100A9/CCR1/GPER1/TRPV6/FTH1/PKHD1/P2RY6/CALB2/XCR1/TMTC2/EXT1/LCK/SLC8A1/DRD1/PLCD1/MT1X/S100A14/FLNA/ENPP1/MT1F/RYR3/TGM2/SLC12A8/TUNAR/ITGB3/CCL5",90
GO:0022409,"positive regulation of cell-cell adhesion","61/2315","257/13720",0.237354085603113,1.40669462396316,2.96519426348816,0.00279008554383671,0.020802605242039,0.0158841405095096,"PLAUR/ALOX5/IGF1/CD74/RUNX3/CD44/FSTL3/GLI2/ACTB/KIFAP3/XBP1/BMP7/SMAD7/PYCARD/GATA3/MAP3K8/CCL2/IL23A/WNT5A/HES1/HHLA2/TNFSF4/NR4A3/EFNB2/TNFSF9/CD70/PODXL/EMILIN2/VTCN1/ADAM19/HAVCR2/TESPA1/IL6/LEF1/SLC7A1/DUSP10/IL18/ANK3/ADAM8/NODAL/RUNX1/PLPP3/NLRP3/KIF26B/CITED2/SYK/IGF2/NFKBID/PTAFR/WNT10B/HAS2/RASGRP1/EGR3/SOX2/LCK/SOCS1/PDCD1LG2/CARD11/TNF/CCL5/CD24",61
GO:0097191,"extrinsic apoptotic signaling pathway","49/2315","198/13720",0.247474747474747,1.46667539324127,2.97999895893608,0.00288057074351858,0.0213325286194536,0.0162887714337708,"TNFRSF12A/IGF1/SNAI2/GCLM/TRAF1/EYA2/ERBB3/FGFR3/TGFB2/HMOX1/TRADD/PYCARD/EYA1/SFRP1/SERPINE1/TGFBR1/KRT18/BMP5/TNFAIP3/INHBA/CD70/IFI6/SGPP1/TRAF2/LGALS3/NGF/TMBIM1/SKIL/THBS1/ITGAV/BMPR1B/COL2A1/PMAIP1/SFRP2/TCF7L2/BAG3/BCL2L11/SH3RF1/LMNA/ATF3/TLR3/TERT/GPER1/IFI27/GDNF/KRT8/TLR6/SIAH2/TNF",49
GO:0051606,"detection of stimulus","50/2315","203/13720",0.246305418719212,1.45974528934237,2.97313227215302,0.00291475723214175,0.0215566500546688,0.0164599027092399,"CASR/GUCA1A/OPN3/NPFFR2/CNGB1/FAP/WHRN/RP1/HPN/PITPNM1/CASQ2/TGFB3/NR4A1/MMP24/OR7C1/ANO1/SERPINE2/RTP4/TLR2/OR4D1/TTN/NLRP3/PGLYRP4/CDS1/ITGA2/PKD1L2/BEST1/OR10G3/SCN9A/CST2/CST1/CDH2/OR1A1/OR10K1/JUP/TLR6/CHRNA9/OR7D4/OR5AS1/CADM1/OR10H1/PDZD7/EYS/OR2M3/OR5H1/TNF/OR5H14/OR2W3/OR2A7/NR2E3",50
GO:0051056,"regulation of small GTPase mediated signal transduction","65/2315","278/13720",0.233812949640288,1.3857078484081,2.92710303056828,0.00304277248724508,0.0224129153048415,0.0171137168536178,"ARHGAP44/PLEKHG6/IGF1/RALBP1/RTN4R/ARHGAP6/ARHGEF5/RASGRF1/LPAR2/ARHGAP10/ARHGAP15/DOCK3/ARHGAP4/TGFB2/SYDE2/SH3BP1/ARHGEF18/DENND3/SIPA1L3/MET/CHN2/KANK1/RIPOR2/RASGRF2/RHOU/ARHGAP40/PSD4/AMOT/PLEKHG3/FGD3/CGNL1/APOE/EPS8L1/RAP1GAP2/NGF/ARHGAP32/ARHGEF4/ITGAV/FGD4/SLIT2/PLEKHG4B/OBSCN/RASA2/VAV2/SH2B2/PLXNB1/F2RL1/TAGAP/COL3A1/RASGRP1/RHOD/NET1/ARHGAP1/EPS8L2/ARHGAP45/ARHGAP30/SPRY4/SRGAP3/STMN3/SIPA1L1/LPAR1/TGM2/ADGRG1/ARHGAP8/PRAG1",65
GO:1990138,"neuron projection extension","40/2315","155/13720",0.258064516129032,1.52943635476904,2.98647436066499,0.00305104997108656,0.0224137962448137,0.0171143895085154,"VCL/CDH1/RTN4R/NTN1/MAP3K13/SEMA3C/MAP2/ARHGAP4/NRCAM/SEMA6A/SEMA5A/WNT5A/FN1/EDN3/FLRT3/EIF2AK4/APOE/PLXNA3/DCLK1/POSTN/EMX1/PAK6/SEMA6D/SEMA7A/PRICKLE1/ST8SIA2/IQGAP1/ADCY10/SYT2/SLIT2/SEMA3D/DRAXIN/ALCAM/RIMS2/CDH4/SLIT3/SEMA4B/SHTN1/L1CAM/DDR1",40
GO:0002700,"regulation of production of molecular mediator of immune response","37/2315","141/13720",0.26241134751773,1.5551981373405,2.98547022029164,0.00315516022917654,0.0229637158401657,0.0175342888441934,"CD74/TGFB2/XBP1/SMAD7/SLC7A5/PYCARD/EXOSC3/GATA3/PANX1/WNT5A/TNFSF4/NR4A3/TGFB3/TRIM6/TWIST1/TRAF2/TICAM1/IL6/SEMA7A/IL18/ANGPT1/HK1/SPON2/NLRP3/FZD5/INAVA/F2RL1/TLR3/SYK/AXL/KLK7/CARD9/LITAF/TLR7/UBE2J1/TNF/TRIL",37
GO:0046879,"hormone secretion","57/2315","239/13720",0.238493723849372,1.41344876510298,2.90501698631351,0.00336521089795626,0.0241093010225158,0.0184090175519847,"TFAP2B/SYT7/ALOX5/ISL1/CASR/PTPRN/GAL/IL11/SMPD3/SFRP1/GCK/GATA3/CPE/CPT1A/TCIRG1/POMC/SPP1/FKBP1B/INHBA/ACVR1C/INHA/EDN3/LIF/VGF/ANO1/TBX3/CGA/IL6/CYP19A1/ABCA12/ILDR1/EGFR/CLTRN/CRH/SYBU/TCF7L2/ADRA2A/SLC16A1/RAB11FIP1/F2RL1/GPER1/TRPV6/GALR1/NKX3-1/IRS1/GPR27/C1QTNF1/RIMS2/SOX11/HCAR2/FOXL2/EFNA5/IRS2/TNF/TUNAR/FOXD1/CCL5",57
GO:0051347,"positive regulation of transferase activity","74/2315","325/13720",0.227692307692308,1.34943346070776,2.87226093701314,0.00341577755072142,0.024439710470331,0.0186613066299007,"LTF/IGF1/CD74/ARHGEF5/ERBB3/FGFR2/FGFR3/MAP3K13/DLG3/GRHL2/NOX4/CASS4/TGFB2/CD40/RGCC/CEMIP/MET/IL23A/NEDD9/PRLR/FGF1/PDGFRB/WNT5A/CCND2/PTK2B/EDN3/EREG/TRAF2/RIPK3/APOE/PLAAT4/PDGFRA/KLF4/DSCC1/THBS1/IGF1R/IQGAP1/TOM1L1/CCN1/PDGFC/EGFR/EPHA1/NTRK2/HMGA2/ADRA2A/NEK7/ANGPT1/NRG1/SPDYA/PRKCD/MST1R/TLR3/AXL/PARM1/PDGFD/RASGRP1/CIMAP3/TLR6/TCIM/ERBB4/TNFSF15/CSF1R/GAS6/ADRA2C/ROR1/NTF3/PDGFA/DDR1/EMP2/TNF/CRIPTO/ITGB3/CCL5/CD24",74
GO:0019221,"cytokine-mediated signaling pathway","81/2315","361/13720",0.224376731301939,1.32978347881754,2.86078092876197,0.00344415867066107,0.0246107306830723,0.018791891672377,"IL20RA/CD74/CD44/IFNGR1/TRAF1/CEACAM1/OAS1/IL11/IL2RB/BIRC7/TRADD/PYCARD/CCL2/KRT18/PRLR/LIFR/WNT5A/IFIH1/F3/TNFAIP3/EGR1/PTK2B/TRIM6/INHBA/EREG/CD70/TRAF2/TNFRSF19/ACTN4/IRAK2/IL15RA/ENTREP1/IL6/IL36RN/DUOX1/ACKR3/ACKR2/SLIT2/OSMR/IL18/ACSL1/ANGPT1/MX1/SH2B2/RPS6KA4/GFI1/RBM47/IL17RE/CCR1/MST1R/F2RL1/SYK/IFI27/WBP1L/AXL/IRS1/AGPAT2/KRT8/CXCR6/XCR1/IL20RB/FOSL1/SPHK1/GREM2/EXT1/CSF1R/GAS6/SLIT3/USP18/SOCS1/IFNLR1/IFITM1/ISG15/PALM3/CSF2RA/TNF/CEBPA/IKBKE/RHEX/CCL5/CD24",81
GO:0007266,"Rho protein signal transduction","33/2315","123/13720",0.268292682926829,1.59005425907391,2.96150204834791,0.00352339844267619,0.0251442525227346,0.0191992702563326,"RHOBTB2/RALBP1/RTN4R/ARHGAP6/LPAR2/NTN1/CELSR1/ARHGAP4/RHOV/ARHGEF18/MET/KANK1/RIPOR2/RTKN/RHOU/APOE/EPS8L1/CDH13/CDC42EP2/ADRA2A/PLXNB1/F2RL1/TAGAP/COL1A2/COL3A1/RHOD/NET1/ARHGAP1/EPS8L2/SHTN1/LPAR1/ADGRG1/PRAG1",33
GO:0071695,"anatomical structure maturation","50/2315","205/13720",0.24390243902439,1.44550387188537,2.89540599502401,0.00360147773519658,0.0256681195264659,0.0195992767458442,"LTF/IGF1/PTPRN/CDH3/ANKS1A/FGFR3/GAL/CNGB1/MAP3K13/MMP2/NRCAM/TGFB2/REC8/FERMT1/XYLT1/GATA3/WNT5A/HES1/TFCP2L1/EPAS1/MSX2/PTK2B/PAEP/RUNX2/EREG/C3/BMP2/ALDH1A2/EDNRB/SRRM4/EBP/ADAMTS12/PTH1R/TRIM58/FZD5/PLXNB1/AXL/BNC1/WNT10B/RND1/DAG1/CNTNAP2/FAM20C/RFLNA/ZNF664-RFLNA/GATA2/KCNE1/EXT1/CEBPA/RHEX",50
GO:0099177,"regulation of trans-synaptic signaling","88/2315","398/13720",0.221105527638191,1.31039647481468,2.83114871475299,0.00366394332279346,0.0259272133510759,0.0197971117125403,"ARHGAP44/SYT7/CDH1/SLC4A8/RASGRF1/LZTS1/GUCY1B1/SLC12A2/CAMK2A/PTGS2/CACNG4/SLC1A3/ACHE/ITPR3/SYNGR1/RIMS4/CALB1/PLAT/PTN/NEURL1/LGI1/CCL2/SLC38A1/RASGRF2/WNT5A/CSPG5/FBXO2/KMO/PLPPR4/PTK2B/SV2C/GIPC1/GRM4/ATF4/VGF/EIF2AK4/APOE/NGF/SERPINE2/PCDH8/MYOF/CDH11/CBLN2/CACNA1A/EGFR/CRH/SYBU/NTRK2/INA/YTHDF1/ADRA2A/SLC7A11/GRID2/PTPRD/JPH3/WNT7A/CLSTN2/SHANK2/CAMKV/GUCY1A1/FABP5/GPER1/ADORA2B/CDH2/GRIK1/CALB2/DAG1/RIMS2/BDNF/NRXN1/OXTR/CHRM2/GRID1/GRIN2A/NOG/DRD1/SORCS2/NTF3/SLC18A3/PRKAR1B/SLC6A9/MME/SIPA1L1/NTF4/TNF/SHISA9/S1PR2/NEFL",88
GO:0007611,"learning or memory","53/2315","220/13720",0.240909090909091,1.42776359709405,2.88162431605516,0.00366866271497086,0.0259272133510759,0.0197971117125403,"NRXN3/RASGRF1/PTGS2/BRINP1/ITPR3/CALB1/DNAH11/PTN/NEDD9/SGK1/CCND2/LRRN4/GRPR/SPECC1/EIF2AK4/KLK8/LDLR/APOE/NGF/SCN2A/TLR2/PAK6/STRA6/TPBG/EGFR/CRH/VLDLR/NTRK2/YTHDF1/SLC7A11/ADGRF1/JPH3/CLSTN2/SHANK2/CAMK2N1/PTCHD1/FOS/FOXB1/CNTNAP2/FOSL1/BDNF/NRXN1/OXTR/CLN8/GRIN2A/NOG/DRD1/NTF3/GABRA5/PRKAR1B/MME/GM2A/NTF4",53
GO:0032635,"interleukin-6 production","34/2315","128/13720",0.265625,1.57424406047516,2.94068763007023,0.00367557765250011,0.0259272133510759,0.0197971117125403,"ISL1/CD74/XBP1/PYCARD/WNT5A/IFIH1/TNFSF4/TNFAIP3/TWIST1/EREG/TICAM1/HAVCR2/IL6/IL36RN/TLR2/MAPK13/SPON2/CAPN2/INAVA/ZC3H12A/F2RL1/TLR3/SYK/AFAP1L2/PTAFR/ADORA2B/TLR6/NLRP10/GAS6/SETD4/CARD9/TLR7/MBP/TNF",34
GO:0032675,"regulation of interleukin-6 production","34/2315","128/13720",0.265625,1.57424406047516,2.94068763007023,0.00367557765250011,0.0259272133510759,0.0197971117125403,"ISL1/CD74/XBP1/PYCARD/WNT5A/IFIH1/TNFSF4/TNFAIP3/TWIST1/EREG/TICAM1/HAVCR2/IL6/IL36RN/TLR2/MAPK13/SPON2/CAPN2/INAVA/ZC3H12A/F2RL1/TLR3/SYK/AFAP1L2/PTAFR/ADORA2B/TLR6/NLRP10/GAS6/SETD4/CARD9/TLR7/MBP/TNF",34
GO:0022898,"regulation of transmembrane transporter activity","44/2315","177/13720",0.248587570621469,1.47327061292724,2.85514266129108,0.00418388892342081,0.0290031335926498,0.0221457766391077,"CAPN1/KCNG1/GAL/PTPN3/CACNG4/ACTB/ACTN2/FXYD5/FXYD3/MMP9/JPH1/SCN1B/CCL2/FGF12/CASQ2/FKBP1B/PTK2B/KCNS1/AHNAK/ACE2/ACTN4/PIM1/CASQ1/OSR1/STAC/CLTRN/CRH/JPH2/ADRA2A/ANK3/KCNE4/JPH3/KCNS2/RNF207/WNK2/PCSK9/KCNAB1/P2RY6/PDZK1/KCNE1/ANO9/SLC6A9/KCNRG/SHISA9",44
GO:0071456,"cellular response to hypoxia","34/2315","129/13720",0.263565891472868,1.5620406181459,2.88952151550608,0.00419964410721979,0.0290129467274178,0.0221532696049974,"CASR/FGFR2/PTGS2/HMOX1/BMP7/ANGPT4/RGCC/SFRP1/STC2/EPAS1/OPRD1/INHBA/TWIST1/ATF4/SCN2A/NPEPPS/GATA6/PMAIP1/ADAM8/DDAH1/STC1/CBS/LOC102724560/LMNA/AK4/TERT/CITED2/NKX3-1/VASN/FOS/KCNK3/CYSLTR1/PLK3/KCND2",34
