## Supplementary material for "ETS-guided iPSC-endothelial models recapitulate malaria pathogenesis": Table S2 GO enrichment ETS-iBMEC egress media

### Sheet: upregulated
ID,"Description","GeneRatio","BgRatio","RichFactor","FoldEnrichment","zScore","pvalue","p.adjust","qvalue","geneID","Count"
GO:0030198,"extracellular matrix organization","74/1942","260/13434",0.284615384615385,1.96885843301909,6.48487306597052,2.91649209353771e-09,6.28782971213709e-06,5.62964366322428e-06,"GPM6B/COL9A2/COL11A1/BCL3/ITGA8/LAMB1/CCDC80/COL9A3/TGFB2/LAMA1/CRISPLD2/ERCC2/APLP1/AEBP1/COL1A1/COL12A1/COL9A1/LOX/LOXL3/EXOC8/NID1/TGFBI/PRDX4/MMP19/LRP1/SOX9/LOXL1/COL5A1/MATN3/MATN2/LOXL2/LCP1/ADAMTS7/CTSV/SULF1/ADAMTS14/FBLN5/ADAMTS17/P3H4/FKBP10/COL6A1/ADAMTS10/CCN1/HMCN1/ADAMTSL4/COL8A1/ADAMTS12/ABI3BP/ADAMTS1/ADAMTS5/ADAMTS3/CREB3L1/RUNX1/PDPN/OLFML2B/IHH/MELTF/COL1A2/ADAMTS15/SPINT1/SPINT2/CRTAP/GAS6/OLFML2A/ADAMTSL5/THSD4/COL4A5/MMP23B/COL13A1/SLC2A10/COL4A6/COL5A2/DDR1/ITGB3",74
GO:0043062,"extracellular structure organization","74/1942","261/13434",0.283524904214559,1.96131491411864,6.446988557396,3.50622474654484e-09,6.28782971213709e-06,5.62964366322428e-06,"GPM6B/COL9A2/COL11A1/BCL3/ITGA8/LAMB1/CCDC80/COL9A3/TGFB2/LAMA1/CRISPLD2/ERCC2/APLP1/AEBP1/COL1A1/COL12A1/COL9A1/LOX/LOXL3/EXOC8/NID1/TGFBI/PRDX4/MMP19/LRP1/SOX9/LOXL1/COL5A1/MATN3/MATN2/LOXL2/LCP1/ADAMTS7/CTSV/SULF1/ADAMTS14/FBLN5/ADAMTS17/P3H4/FKBP10/COL6A1/ADAMTS10/CCN1/HMCN1/ADAMTSL4/COL8A1/ADAMTS12/ABI3BP/ADAMTS1/ADAMTS5/ADAMTS3/CREB3L1/RUNX1/PDPN/OLFML2B/IHH/MELTF/COL1A2/ADAMTS15/SPINT1/SPINT2/CRTAP/GAS6/OLFML2A/ADAMTSL5/THSD4/COL4A5/MMP23B/COL13A1/SLC2A10/COL4A6/COL5A2/DDR1/ITGB3",74
GO:0045229,"external encapsulating structure organization","74/1942","261/13434",0.283524904214559,1.96131491411864,6.446988557396,3.50622474654484e-09,6.28782971213709e-06,5.62964366322428e-06,"GPM6B/COL9A2/COL11A1/BCL3/ITGA8/LAMB1/CCDC80/COL9A3/TGFB2/LAMA1/CRISPLD2/ERCC2/APLP1/AEBP1/COL1A1/COL12A1/COL9A1/LOX/LOXL3/EXOC8/NID1/TGFBI/PRDX4/MMP19/LRP1/SOX9/LOXL1/COL5A1/MATN3/MATN2/LOXL2/LCP1/ADAMTS7/CTSV/SULF1/ADAMTS14/FBLN5/ADAMTS17/P3H4/FKBP10/COL6A1/ADAMTS10/CCN1/HMCN1/ADAMTSL4/COL8A1/ADAMTS12/ABI3BP/ADAMTS1/ADAMTS5/ADAMTS3/CREB3L1/RUNX1/PDPN/OLFML2B/IHH/MELTF/COL1A2/ADAMTS15/SPINT1/SPINT2/CRTAP/GAS6/OLFML2A/ADAMTSL5/THSD4/COL4A5/MMP23B/COL13A1/SLC2A10/COL4A6/COL5A2/DDR1/ITGB3",74
GO:0050804,"modulation of chemical synaptic transmission","91/1942","377/13434",0.241379310344828,1.66976810256046,5.42233999044982,2.98152228398733e-07,0.000227460910194972,0.000203651169057365,"PRKAR2B/CX3CL1/ARHGAP44/CACNA2D2/BAIAP3/SYN1/SYT7/LZTS1/GUCY1B1/SYT1/SLC1A3/SSH1/ACHE/FER1L4/JPH4/STX1B/SYNGR1/LGMN/SLC8A3/NFATC4/RIMS4/CHRDL1/PLAT/PTPRS/GRIN2D/CACNG7/GRIK5/PTN/NEURL1/KAT2A/ASIC1/HMGCR/BCHE/CSPG5/OTOF/GRIN3B/FBXO2/RIMS3/PTK2B/PHF24/GRIA3/PRKCG/SLC7A10/DLG4/NGF/KCNMB4/SERPINE2/TUBB2B/PREPL/MYOF/CLSTN3/CDH11/ARRB2/CACNA1A/CACNG8/IGSF11/TMEM108/SNCA/EGFR/SLC7A11/PTPRD/JPH3/LRP8/PDE9A/BRSK1/SHANK2/GPER1/PRKCB/PRRT2/ROR2/RGS14/ADRB2/NLGN1/NLGN2/SLC30A1/KISS1/DLGAP1/SYT12/FBXO45/MCTP1/BDNF/AKAP5/OXTR/SEPTIN5/PRKN/MAPT/DCC/NTNG2/MME/NTF4/FRRS1L",91
GO:0099177,"regulation of trans-synaptic signaling","91/1942","378/13434",0.240740740740741,1.66535072662776,5.39392341924706,3.38231836721148e-07,0.000227460910194972,0.000203651169057365,"PRKAR2B/CX3CL1/ARHGAP44/CACNA2D2/BAIAP3/SYN1/SYT7/LZTS1/GUCY1B1/SYT1/SLC1A3/SSH1/ACHE/FER1L4/JPH4/STX1B/SYNGR1/LGMN/SLC8A3/NFATC4/RIMS4/CHRDL1/PLAT/PTPRS/GRIN2D/CACNG7/GRIK5/PTN/NEURL1/KAT2A/ASIC1/HMGCR/BCHE/CSPG5/OTOF/GRIN3B/FBXO2/RIMS3/PTK2B/PHF24/GRIA3/PRKCG/SLC7A10/DLG4/NGF/KCNMB4/SERPINE2/TUBB2B/PREPL/MYOF/CLSTN3/CDH11/ARRB2/CACNA1A/CACNG8/IGSF11/TMEM108/SNCA/EGFR/SLC7A11/PTPRD/JPH3/LRP8/PDE9A/BRSK1/SHANK2/GPER1/PRKCB/PRRT2/ROR2/RGS14/ADRB2/NLGN1/NLGN2/SLC30A1/KISS1/DLGAP1/SYT12/FBXO45/MCTP1/BDNF/AKAP5/OXTR/SEPTIN5/PRKN/MAPT/DCC/NTNG2/MME/NTF4/FRRS1L",91
GO:1901617,"organic hydroxy compound biosynthetic process","54/1942","191/13434",0.282722513089005,1.95576428467441,5.4687441176123,4.96543158029734e-07,0.000296822465577775,0.00026575222118644,"CYP51A1/SNAI2/H6PD/DKK3/MSMO1/OPN3/IDI1/FDFT1/MOXD1/DCT/SLC27A5/TGFB2/SQLE/ISYNA1/LIPA/SC5D/MVK/HMGCS1/HMGCR/FGF1/CLCN2/SPR/DHCR24/ERRFI1/SNAI1/NR1D1/ACLY/GCH1/HSD17B7/PER2/ERG28/IMPA2/TRPC1/DGKQ/SNCA/EBP/NSDHL/TM7SF2/SLC7A11/PDXK/PRKAA2/STARD4/GPER1/MVD/FAXDC2/ABCG4/DHCR7/IP6K1/PMEL/CYP2R1/INSIG1/AKR1C3/CACNA1H/SREBF2",54
GO:0006694,"steroid biosynthetic process","43/1942","141/13434",0.304964539007092,2.10962596139098,5.44487576064494,7.81427881287869e-07,0.000382189272848067,0.000342183156437635,"CYP51A1/SNAI2/H6PD/DKK3/MSMO1/IDI1/FDFT1/SLC27A5/TSPO/SQLE/LIPA/SC5D/MVK/HMGCS1/HMGCR/FGF1/CLCN2/DHCR24/ERRFI1/EGR1/SNAI1/NR1D1/ACLY/HSD17B7/ERG28/CYP1A1/DGKQ/EBP/NSDHL/ADM/TM7SF2/PRKAA2/IGFBP7/STARD4/MVD/FAXDC2/ABCG4/DHCR7/CYP2R1/INSIG1/AKR1C3/CACNA1H/SREBF2",43
GO:0051960,"regulation of nervous system development","91/1942","386/13434",0.235751295336788,1.63083568566138,5.16953217517641,9.00603244427866e-07,0.00040377045458516,0.000361505302324729,"SEMA3F/SOX8/CX3CL1/IFRD1/SEMA3B/CUL7/CDON/NTN1/HLTF/MAP3K13/MAP2/DCT/ARHGAP4/SOX10/TSPO/NFATC4/SRPX2/SLC7A5/ANKRD27/PTPRS/PTN/GLI3/NEURL1/RND2/CTSC/CAPRIN2/FIG4/VEGFA/CLCN2/TRIM32/OBSL1/MYRF/NR1D1/LIF/LDLR/LRRC4B/LIN28A/PER2/SERPINF1/NGF/LRP4/SEMA4F/SERPINE2/PLXNC1/SORL1/SEMA7A/CLSTN3/HAPLN3/ITGAX/CRABP2/HES6/HAPLN1/TNFRSF21/DAAM2/TPBG/TIAM2/EGFR/PTPRD/JAM2/LRP8/DPYSL5/TRIM46/PTPN13/HEYL/GPER1/SLITRK5/SPINT1/RGS14/NLGN1/ROBO1/NLGN2/SEMA3E/TPPP/LRRN1/BDNF/CDH4/GATA2/SLITRK4/OXTR/AMIGO1/EPHB3/SEMA4B/MAPT/DCC/SEMA4D/IL1RAP/SEMA4A/MME/L1CAM/TGM2/GDI1",91
GO:0006836,"neurotransmitter transport","47/1942","161/13434",0.291925465838509,2.01942672918359,5.34930941181566,9.94558770026062e-07,0.000411594321749247,0.000368510196893867,"BAIAP3/SYN1/SYT7/GPM6B/SYT1/SLC1A3/FER1L4/P2RX7/STX1B/RIMS4/SNPH/LIN7B/SLC17A7/GRIK5/ASIC1/SLC6A12/CSPG5/OTOF/RIMS3/PRKCG/PER2/KCNMB4/PREPL/MYOF/SYT2/SNCA/LIN7C/DOC2A/SYN2/SV2A/BRSK1/SLC29A4/GPER1/PRKCB/PRRT2/RAB3B/NLGN1/SLC30A1/SYT12/FBXO45/SLC29A2/MCTP1/RPH3AL/SEPTIN5/PRKN/ITGB3/GABRQ",47
GO:0031589,"cell-substrate adhesion","76/1942","310/13434",0.245161290322581,1.69593036776187,5.09596968074998,1.49648535658671e-06,0.000545086861949677,0.000488029246777876,"ITGA3/ITGA2B/CX3CL1/GPM6B/ARHGAP6/LIMS2/ACTN2/ITGA8/ITGB5/LAMB1/ANGPT2/CCDC80/TRPM7/STK4/MSLN/SERPINE1/COL1A1/NEDD9/BVES/VEGFA/CSPG5/ITGA4/NID1/CCN2/PTK2B/PLAU/SDC4/CCR7/RRAS/RAC2/ATP1B2/AJUBA/ACTN4/LAMA5/TIMM10B/CD36/ITGA7/TMEM8B/THBS1/PARVG/FBLN5/ITGAX/CDH11/CCN1/ITGA10/COL8A1/PTPRJ/ADAMTS12/ABI3BP/RADIL/EDA/ITGB2/COL26A1/PDPN/FBLN2/MELTF/EDIL3/AXL/ADAM9/THBS3/RAC3/SEMA3E/RHOD/CD34/FUT1/EPHB3/GAS6/BCAM/COL13A1/L1CAM/DDR1/ITGA1/STRC/STON1/FMN1/ITGB3",76
GO:0044283,"small molecule biosynthetic process","109/1942","490/13434",0.222448979591837,1.53881544378823,4.99478886160464,1.59338335651704e-06,0.000545086861949677,0.000488029246777876,"CYP51A1/PDK4/MLXIPL/SNAI2/CD74/H6PD/DKK3/MSMO1/IDI1/ASNS/MGLL/HACD3/SLC1A3/FDFT1/PGM1/MOXD1/AACS/SLC27A5/PTGS1/SCD/TECR/GGT1/SLC25A1/PLA2G3/ISYNA1/LIPA/ENO3/KAT2A/ALDOC/SC5D/MVK/ACSS3/LTA4H/ENO2/DSE/HMGCS1/HMGCR/FGF1/CLCN2/PECR/SPR/DHCR24/ERRFI1/LEPR/PLA2G4A/AKR1A1/ELOVL4/EGR1/PLP1/COQ8B/SNAI1/NR1D1/ALDH1A2/CYP2E1/ASS1/RGN/GGT7/ACSS2/ACLY/GCH1/HSD17B7/PER2/FADS2/NT5E/SLC19A3/SORD/CYP1A1/IMPA2/SIK1/THNSL2/DGKQ/SNCA/EBP/NSDHL/PTGES/ADM/FADS1/TM7SF2/PLOD2/CBR1/GNE/CBS/LOC102724560/PDXK/PRKAA2/ATF3/STARD4/GPER1/ALDH1A1/MID1IP1/MVD/ADAL/ELOVL6/GATM/ABCG4/DHCR7/MST1/IP6K1/CLK2/ALDH1A3/CYP2R1/INSIG1/DPYD/AKR1C3/CACNA1H/SDHAF3/ADA/SREBF2/GSTM2",109
GO:0007269,"neurotransmitter secretion","37/1942","117/13434",0.316239316239316,2.18762048113232,5.30372162287476,1.72239342995251e-06,0.000545086861949677,0.000488029246777876,"BAIAP3/SYN1/SYT7/SYT1/FER1L4/P2RX7/STX1B/RIMS4/SNPH/LIN7B/GRIK5/ASIC1/CSPG5/OTOF/RIMS3/PRKCG/KCNMB4/PREPL/MYOF/SYT2/SNCA/LIN7C/DOC2A/SYN2/SV2A/BRSK1/GPER1/PRKCB/PRRT2/NLGN1/SLC30A1/SYT12/FBXO45/MCTP1/RPH3AL/SEPTIN5/PRKN",37
GO:0099643,"signal release from synapse","37/1942","117/13434",0.316239316239316,2.18762048113232,5.30372162287476,1.72239342995251e-06,0.000545086861949677,0.000488029246777876,"BAIAP3/SYN1/SYT7/SYT1/FER1L4/P2RX7/STX1B/RIMS4/SNPH/LIN7B/GRIK5/ASIC1/CSPG5/OTOF/RIMS3/PRKCG/KCNMB4/PREPL/MYOF/SYT2/SNCA/LIN7C/DOC2A/SYN2/SV2A/BRSK1/GPER1/PRKCB/PRRT2/NLGN1/SLC30A1/SYT12/FBXO45/MCTP1/RPH3AL/SEPTIN5/PRKN",37
GO:0046165,"alcohol biosynthetic process","36/1942","113/13434",0.31858407079646,2.20384058037057,5.28266533094262,1.94897866866152e-06,0.000582528068744387,0.000521551250748252,"CYP51A1/H6PD/DKK3/MSMO1/IDI1/FDFT1/MOXD1/ISYNA1/LIPA/SC5D/MVK/HMGCS1/HMGCR/FGF1/CLCN2/SPR/DHCR24/ACLY/GCH1/HSD17B7/IMPA2/DGKQ/SNCA/EBP/NSDHL/TM7SF2/PRKAA2/GPER1/MVD/ABCG4/DHCR7/IP6K1/CYP2R1/INSIG1/CACNA1H/SREBF2",36
GO:0005975,"carbohydrate metabolic process","104/1942","467/13434",0.222698072805139,1.54053857366851,4.88740903883107,2.61980733779278e-06,0.000741819130385535,0.000664168331176718,"PDK4/MLXIPL/H6PD/PPP1R3F/GYG2/DGAT2/ST3GAL6/HDAC4/PGM1/OVGP1/P2RX7/SLC25A1/PMM1/PYGL/ST8SIA5/BCKDK/LIPA/ENO3/KAT2A/ALDOC/MANBA/CPT1A/ENO2/PFKFB4/HYAL1/LANCL1/UXS1/ERRFI1/LEPR/PLA2G4A/CTBS/AKR1A1/B4GALT6/STBD1/PPP1R3C/B4GALT4/CHST3/GLO1/NR1D1/RGN/PER2/LDHA/PPP1R1A/NPL/EGF/SORD/NPC1/FOXK2/PGGHG/COL6A1/SIK1/DGKQ/SNCA/LANCL3/FUOM/GLB1L2/B3GAT3/PDK1/PFKM/GPD1L/FLCN/GNE/ST6GALNAC6/PRKAA2/ATF3/GLB1L/NPY1R/SLC35A1/GPER1/IDH3A/IGF2/DDIT4/IRS1/HEXD/GUSB/GLB1/PFKFB3/INSR/FUT3/PPP1R3B/MST1/C1QTNF1/FUT1/GK5/UCP2/CLK2/GCNT4/MPI/FUCA1/PHLDA2/SLC2A4/CHST6/PRKN/IRS2/POFUT2/OTOG/LCTL/STK40/SDHAF3/ENPP1/NAGA/GALT/PPP1R3G/B3GALT4",104
GO:0003013,"circulatory system process","106/1942","480/13434",0.220833333333333,1.52763903192585,4.83914793265947,3.15305968564947e-06,0.000848173055439709,0.00075938953271221,"SCN4A/EHD3/GCLM/ADRB1/DSG2/UTS2/GUCY1B1/SLC44A1/TMEM38A/ATP2A3/SLC1A3/ABCB1/SLC7A8/TGFB2/PTGS1/PCSK5/SLC5A1/SLC8A3/SMAD7/SLC7A5/NCALD/TJP3/ACTA2/NHERF1/BVES/VEGFA/HBEGF/HRH2/SLC4A3/ITGA4/LEPR/RGS2/SLC16A7/FKBP1B/NPPB/LRP1/BBS2/WNK4/KLF2/ADM2/ATP1B2/HRC/GCH1/PER2/CYP2J2/CD36/KCNMB4/EDNRB/MYOF/HCN4/TPM1/BBS4/ATP1B1/GRIP2/TRPC1/ANK2/EGFR/SLC16A2/ADM/SERPING1/PTPRJ/THRB/EDNRA/GPD1L/DDAH1/STC1/TNNI1/CBS/LOC102724560/NPY1R/SLC29A4/COL1A2/GPER1/SLC7A3/VSTM4/BDKRB2/ADRB2/ADRA1B/INSR/HOPX/HEG1/TCAP/SLC29A2/DES/KCNE3/KCNE5/SCN4B/GPR4/HTR1D/OXTR/SLC2A4/GAS6/CTNNA3/SCN5A/ADRA2C/SLC4A5/CACNA1H/ADA/SCN8A/SLC2A10/MYH6/SLC5A3/TBC1D8/GSTM2/ITGA1/ADRA2B",106
GO:0060541,"respiratory system development","49/1942","179/13434",0.273743016759777,1.89364762469147,4.94784705276455,4.50781981011745e-06,0.00107826626049106,0.000965397458033087,"ITGA3/TNC/GLI2/SMCHD1/LAMA1/CRISPLD2/CTSH/GLI3/LIPA/LTA4H/VEGFA/LOX/FGF1/CLCN2/LOXL3/IGFBP5/ERRFI1/CCN2/DPPA4/BMP4/SOX9/FGFRL1/KLF2/LIF/ALDH1A2/LAMA5/ASS1/WNT2B/CCDC40/COL6A1/EGFR/GPC3/SLC7A11/THRB/EDA/PDPN/PKDCC/HESX1/SPRY1/LTBP3/HOPX/HEG1/BASP1/ALDH1A3/STK40/MME/ADA/PDGFA/CEBPA",49
GO:1901615,"organic hydroxy compound metabolic process","96/1942","428/13434",0.224299065420561,1.55161361733255,4.76758341097201,4.6096884742183e-06,0.00107826626049106,0.000965397458033087,"CYP51A1/SNAI2/H6PD/DKK3/MSMO1/OPN3/DGAT2/IDI1/RDH11/SCARB1/FDFT1/MOXD1/DCT/SLC27A5/SULT2B1/TGFB2/LGMN/ALG13/FAH/SQLE/ISYNA1/PTGR1/LIPA/INPP4B/SC5D/MVK/HMGCS1/HMGCR/FGF1/CLCN2/PECR/SPR/DHCR24/ERRFI1/LEPR/PLA2G4A/AKR1A1/PDE1B/SNAI1/NR1D1/ALDH1A2/LDLR/CYP2E1/ACSS2/ACLY/GCH1/HSD17B7/PER2/ERG28/LDHA/EDNRB/SORD/CYP1A1/IMPA2/NPC1/PLPP2/TRPC1/DGKQ/SNCA/SLC16A2/EBP/NSDHL/VLDLR/TM7SF2/SLC7A11/EDNRA/PDXK/ITGB2/NAPEPLD/PRKAA2/STARD4/GPER1/ALDH1A1/IDH3A/LDHD/MVD/FAXDC2/ABCG4/DHCR7/GK5/IP6K1/GCNT4/ALDH1A3/INPP5J/PRKN/PMEL/CYP2R1/INSIG1/MAOA/AKR1C3/SULT1A1/CACNA1H/SULT1C4/SLC5A3/SREBF2/CEBPA",96
GO:0061564,"axon development","94/1942","418/13434",0.22488038277512,1.55563494449071,4.74408250835117,5.16386695627678e-06,0.00115756684269871,0.00103639715754046,"SEMA3F/IFRD1/CELSR3/ANOS1/SEMA3B/NRXN3/TNC/GPM6B/NTN1/MAP3K13/GLI2/NOTCH3/MAP2/IGSF9/ARHGAP4/NRCAM/EFNA2/TSPO/APLP1/PTPRS/PTN/COBL/GLI3/RND2/FOLR1/VEGFA/CSPG5/ITGA4/B4GALT6/TRIM32/FKBP1B/PLP1/PARD6B/PALLD/MATN2/NGF/LRP4/SEMA4F/PLXNC1/TUBB2B/SEMA7A/CDH11/PTPRF/CRABP2/VASH2/GDF7/TNFRSF21/TIAM2/C9orf72/HMCN2/CNTN5/ANK3/EDNRA/PLEKHG4B/ROBO3/NCAM2/UNC5D/NMNAT2/DPYSL5/BRSK1/TRIM46/NFASC/SLITRK5/ARHGEF40/KIF5C/RAC3/ROBO1/ALCAM/SEMA3E/FBXO45/BRSK2/B4GAT1/BDNF/CDK5R1/CDH4/SLITRK4/AMIGO1/EPHB3/KREMEN1/SLIT3/SEMA4B/MAPT/ZDHHC17/DCC/SEMA4D/SEMA4A/NTNG2/S100A6/LRIG2/INPP5F/L1CAM/GDI1/DDR1/ARHGEF25",94
GO:0050808,"synapse organization","91/1942","403/13434",0.225806451612903,1.56204112820172,4.70917748618813,6.11096158689687e-06,0.00131507893350021,0.00117742148301643,"SEMA3F/ALS2/ITGA3/CX3CL1/ARHGAP44/CACNA2D2/SYN1/TNC/LZTS1/NTN1/CACNB1/SDK2/ADGRL1/GPC4/SSH1/IGSF9/ACHE/NRCAM/LGMN/SLC8A3/NFATC4/CHRDL1/GABRE/SRPX2/PTPRS/NEURL1/GLRB/IL10RA/CAPRIN2/NEDD9/PCDHB3/CDH6/PTK2B/LRFN1/KIF1A/LAMA5/LRRC4B/DLG4/LRP4/PLXNC1/DBNL/SEPTIN11/CLSTN3/PTPRF/PPFIA4/TMEM108/SNCA/TPBG/SDK1/HMCN2/CNKSR2/CNTN5/CDH8/GPM6A/SLC7A11/ANK3/FARP1/PTPRD/LRP8/SHANK2/PTPN13/SLITRK5/SETD5/ROR2/RAC3/NLGN1/CTNND2/NLGN2/SEMA3E/INSR/SYNPO/NEGR1/FBXO45/LRRN1/BDNF/CDK5R1/SLITRK4/OXTR/AMIGO1/EPHB3/MAPT/SEMA4D/COL4A5/IL1RAP/SEMA4A/NTNG2/L1CAM/STK38L/PCDHGC5/ITGB3/FRRS1L",91
GO:0098742,"cell-cell adhesion via plasma-membrane adhesion molecules","56/1942","217/13434",0.258064516129032,1.78518986080197,4.79348548154027,6.97755915300822e-06,0.00139034326826608,0.00124480743408053,"ITGA3/CX3CL1/CELSR3/DSG2/SDK2/ADGRL1/GPC4/IGSF9/FXYD5/TGFB2/PTPRS/CDH23/PCDHB3/CDH6/FGFRL1/PALLD/AJUBA/LRRC4B/CLDN10/CLSTN3/CDH24/CDH11/PTPRF/CELSR2/HMCN1/IGSF11/SDK1/HMCN2/CDHR1/CDH8/PTPRD/ROBO3/UNC5D/ITGB2/CADM3/CLDN1/CLDN19/NLGN1/ROBO1/ALCAM/CDH4/AMIGO1/CADM1/PCDH9/CLDN6/CLDN4/PCDH18/IL1RAP/NTNG2/MBP/L1CAM/PSG5/TENM3/PCDHGC5/PSG2/PSG11",56
GO:0051962,"positive regulation of nervous system development","60/1942","238/13434",0.252100840336134,1.74393547326243,4.76009811379544,7.37587384547312e-06,0.00141722147459448,0.00126887213221372,"SOX8/CX3CL1/CUL7/CDON/NTN1/MAP3K13/DCT/SOX10/TSPO/SRPX2/SLC7A5/ANKRD27/PTN/GLI3/NEURL1/RND2/CAPRIN2/VEGFA/CLCN2/TRIM32/OBSL1/MYRF/LIF/LRRC4B/SERPINF1/NGF/SERPINE2/PLXNC1/SEMA7A/CLSTN3/HAPLN3/CRABP2/HAPLN1/TPBG/TIAM2/EGFR/PTPRD/LRP8/GPER1/SLITRK5/SPINT1/RGS14/NLGN1/ROBO1/NLGN2/LRRN1/BDNF/CDH4/SLITRK4/OXTR/AMIGO1/EPHB3/MAPT/SEMA4D/IL1RAP/SEMA4A/MME/L1CAM/TGM2/GDI1",60
GO:0044057,"regulation of system process","91/1942","410/13434",0.221951219512195,1.53537213332998,4.52573174222071,1.26394802289068e-05,0.00224216073127166,0.00200745989166486,"SCN4A/EHD3/ADRB1/DSG2/CACNB1/HDAC4/TMEM38A/ATP2A3/MGLL/SSH1/TGFB2/STX1B/SOX10/TSPO/SLC8A3/SMAD7/TNNT1/GRIN2D/NHERF1/CTSC/BVES/FIG4/HBEGF/HRH2/SLC4A3/ITGA4/IGFBP5/RGS2/FKBP1B/PTK2B/NPPB/MYRF/WNK4/ADM2/ATP1B2/CNN1/HRC/GCH1/CC2D1A/PER2/DLG4/CYP2J2/KCNMB4/EDNRB/HCN4/TPM1/ITGAX/ATP1B1/IGSF11/TMEM108/TRPC1/ANK2/TNFRSF21/EGFR/CAMK2G/ADM/THRB/EDNRA/GPD1L/PRKCA/JAM2/STC1/TNNI1/PDE9A/GPER1/BDKRB2/ADRB2/NLGN1/NLGN2/ADRA1B/KISS1/DLGAP1/TPPP/HOPX/C1QTNF1/DES/KCNE3/KCNE5/SCN4B/OXTR/GAS6/CTNNA3/SCN5A/ADRA2C/CACNA1H/ADA/MYH6/GSTM2/MYL5/AQP1/ADRA2B",91
GO:0016125,"sterol metabolic process","35/1942","117/13434",0.299145299145299,2.06937072539544,4.77563727575791,1.29195135073274e-05,0.00224216073127166,0.00200745989166486,"CYP51A1/MSMO1/IDI1/SCARB1/FDFT1/SULT2B1/SQLE/LIPA/SC5D/MVK/HMGCS1/HMGCR/FGF1/DHCR24/ERRFI1/LEPR/LDLR/ACLY/HSD17B7/ERG28/NPC1/DGKQ/EBP/NSDHL/VLDLR/TM7SF2/PRKAA2/STARD4/MVD/FAXDC2/ABCG4/DHCR7/INSIG1/SREBF2/CEBPA",35
GO:1902652,"secondary alcohol metabolic process","35/1942","117/13434",0.299145299145299,2.06937072539544,4.77563727575791,1.29195135073274e-05,0.00224216073127166,0.00200745989166486,"CYP51A1/MSMO1/IDI1/SCARB1/FDFT1/SULT2B1/SQLE/LIPA/SC5D/MVK/HMGCS1/HMGCR/FGF1/DHCR24/ERRFI1/LEPR/LDLR/ACLY/HSD17B7/NPC1/DGKQ/EBP/NSDHL/VLDLR/TM7SF2/PRKAA2/STARD4/IDH3A/MVD/ABCG4/DHCR7/CYP2R1/INSIG1/SREBF2/CEBPA",35
GO:0008203,"cholesterol metabolic process","33/1942","108/13434",0.305555555555556,2.11371438379677,4.77693259776268,1.38730526225091e-05,0.00233240697215934,0.00208825950001979,"CYP51A1/MSMO1/IDI1/SCARB1/FDFT1/SULT2B1/SQLE/LIPA/SC5D/MVK/HMGCS1/HMGCR/FGF1/DHCR24/ERRFI1/LEPR/LDLR/ACLY/HSD17B7/NPC1/DGKQ/EBP/NSDHL/VLDLR/TM7SF2/PRKAA2/STARD4/MVD/ABCG4/DHCR7/INSIG1/SREBF2/CEBPA",33
GO:0006066,"alcohol metabolic process","69/1942","292/13434",0.236301369863014,1.63464088709564,4.50715043899717,1.6952841357102e-05,0.00271485388015238,0.00243067332333737,"CYP51A1/H6PD/DKK3/MSMO1/DGAT2/IDI1/RDH11/SCARB1/FDFT1/MOXD1/SULT2B1/ALG13/SQLE/ISYNA1/LIPA/INPP4B/SC5D/MVK/HMGCS1/HMGCR/FGF1/CLCN2/PECR/SPR/DHCR24/ERRFI1/LEPR/PLA2G4A/AKR1A1/ALDH1A2/LDLR/ACSS2/ACLY/GCH1/HSD17B7/EDNRB/SORD/CYP1A1/IMPA2/NPC1/PLPP2/DGKQ/SNCA/EBP/NSDHL/VLDLR/TM7SF2/NAPEPLD/PRKAA2/STARD4/GPER1/ALDH1A1/IDH3A/MVD/ABCG4/DHCR7/GK5/IP6K1/ALDH1A3/INPP5J/CYP2R1/INSIG1/AKR1C3/SULT1A1/CACNA1H/SULT1C4/SLC5A3/SREBF2/CEBPA",69
GO:0001503,"ossification","78/1942","341/13434",0.228739002932551,1.58232737661992,4.47752608764764,1.71570691310745e-05,0.00271485388015238,0.00243067332333737,"SOX8/SNAI2/TNC/GPM6B/COL11A1/FGFR3/FSTL3/GLI2/ACHE/P2RX7/CHRD/BAMBI/CCDC134/SMAD7/CHRDL1/ERCC2/CLEC11A/PTN/GLI3/COL1A1/TCIRG1/TENT5A/LOX/IGFBP5/BMP8B/CCN2/SATB2/MSX2/PTK2B/SRGN/SNAI1/RUNX2/BMP4/SOX9/KREMEN2/FIGNL1/RRAS2/HSD17B4/LRP4/ADAMTS7/SEMA7A/CDH11/TOB1/COL6A1/CCN1/EGFR/EBP/GPC3/ADAMTS12/KLF10/CREB3L1/STC1/RUNX1/CBS/LOC102724560/PKDCC/IHH/SGMS2/INTU/ADGRV1/COL1A2/SUN1/IGF2/LTBP3/ROR2/THBS3/ADRB2/FAM20C/SOX2/KREMEN1/TMT1A/SEMA4D/RYR1/PDLIM7/COL13A1/ENPP1/COL5A2/CEBPA",78
GO:0003018,"vascular process in circulatory system","57/1942","229/13434",0.248908296943231,1.7218507008936,4.529072078733,1.84980019165384e-05,0.00284340715174219,0.00254577012842345,"GCLM/ADRB1/UTS2/SLC44A1/ATP2A3/SLC1A3/ABCB1/SLC7A8/SLC5A1/SLC7A5/TJP3/ACTA2/NHERF1/VEGFA/HRH2/SLC4A3/ITGA4/LEPR/RGS2/SLC16A7/NPPB/LRP1/BBS2/KLF2/ATP1B2/GCH1/PER2/CD36/KCNMB4/EDNRB/GRIP2/EGFR/SLC16A2/ADM/PTPRJ/EDNRA/DDAH1/CBS/LOC102724560/SLC29A4/GPER1/SLC7A3/VSTM4/BDKRB2/ADRB2/ADRA1B/INSR/SLC29A2/GPR4/HTR1D/OXTR/SLC2A4/ADRA2C/SLC2A10/SLC5A3/ITGA1/ADRA2B",57
GO:0034762,"regulation of transmembrane transport","80/1942","353/13434",0.226628895184136,1.56773047265895,4.44347147720214,1.91473728674953e-05,0.00286146850075347,0.00256194088425902,"CX3CL1/FHL1/KCNG1/OPN3/CACNB1/KCNAB2/GNB5/PTPN3/TMEM38A/ACTN2/ABCB1/TESC/P2RX7/FXYD5/JPH4/SLC7A5/CLIP3/GRIN2D/CACNG7/RGS9/NHERF1/TCIRG1/KCNIP3/NFE2L2/RGS2/RHOQ/FKBP1B/PTK2B/PLP1/RTN2/WNK4/ATP1B2/ACTN4/HRC/PER2/DLG4/RNASEL/PIM1/FXYD6/FXYD2/THBS1/CACNG8/ATP1B1/STAC/TRPC1/SNCA/ANK2/GPC3/ANK3/EDNRA/GPD1L/SLC25A27/JPH3/LRRC38/GPER1/WNK2/PRKCB/KCNJ4/AHCYL1/IRS1/ADRB2/NLGN1/NLGN2/SLC30A1/INSR/DPP10/KCNE3/KCNE5/SCN4B/AKAP5/AMIGO1/KCNIP1/SCN5A/STAC3/IRS2/ENPP1/TCAF1/GSTM2/SLC26A6/ITGB3",80
GO:0050803,"regulation of synapse structure or activity","51/1942","199/13434",0.256281407035176,1.77285500623612,4.51518866003419,2.16106468887272e-05,0.00314230487192844,0.00281338037447555,"SEMA3F/ARHGAP44/LZTS1/NTN1/ADGRL1/GPC4/IGSF9/NRCAM/NFATC4/SRPX2/SLC17A7/PTPRS/NEURL1/IL10RA/CAPRIN2/NEDD9/PTK2B/LRFN1/KIF1A/LRRC4B/LRP4/PLXNC1/SEPTIN11/CLSTN3/SNCA/TPBG/CDH8/GPM6A/SLC7A11/FARP1/PTPRD/LRP8/SHANK2/PTPN13/SLITRK5/SETD5/ROR2/NLGN1/NLGN2/NEGR1/LRRN1/BDNF/CDK5R1/SLITRK4/OXTR/AMIGO1/EPHB3/SEMA4D/IL1RAP/SEMA4A/NTNG2",51
GO:0007565,"female pregnancy","39/1942","140/13434",0.278571428571429,1.92704869795498,4.53264848859061,2.66882335189849e-05,0.00377849200874049,0.00338297386656163,"FKBP4/ITGA3/TEAD3/DSG2/ACSL4/OVGP1/ANGPT2/PCSK5/TIMP1/PTN/VEGFA/STC2/IGFBP5/ERRFI1/RGS2/LIF/ACVR1B/ADM/STC1/TPPP3/CBS/LOC102724560/IGFBP7/IHH/CITED2/FOS/OXTR/LDOC1/PSG9/EPOR/CLDN4/DDR1/PSG5/PSG1/PSG4/PSG2/PSG11/ITGB3/ADRA2B",39
GO:0048667,"cell morphogenesis involved in neuron differentiation","104/1942","492/13434",0.211382113821138,1.46225917459999,4.2941845458212,2.81387160365547e-05,0.00388169980196575,0.00347537826135694,"SEMA3F/IFRD1/ARHGAP44/CELSR3/ANOS1/SEMA3B/NRXN3/CUL7/LZTS1/NTN1/MAP3K13/GLI2/NOTCH3/MAP2/SLC1A3/IGSF9/ARHGAP4/ANKRD24/NRCAM/WHRN/EFNA2/NFATC4/ANKRD27/APLP1/PTPRS/PTN/COBL/GLI3/CDH23/RND2/NHERF1/CAPRIN2/VEGFA/ITGA4/B4GALT6/PLS1/OBSL1/PARD6B/PALLD/KIF1A/DLG4/MATN2/NGF/LRP4/SEMA4F/PLXNC1/TUBB2B/SEMA7A/CDH11/CELSR2/CRABP2/GDF7/TPBG/TIAM2/VLDLR/C9orf72/HMCN2/CDHR1/CNTN5/ANK3/EDNRA/FARP1/PLEKHG4B/PTPRD/ROBO3/UNC5D/LRP8/DPYSL5/BRSK1/TRIM46/NFASC/SLITRK5/ARHGEF40/KIF5C/SDC2/RAC3/NLGN1/ROBO1/CTNND2/ALCAM/SEMA3E/KNDC1/FBXO45/BRSK2/B4GAT1/BDNF/CDK5R1/CDH4/SLITRK4/AMIGO1/EPHB3/SLIT3/SEMA4B/MAPT/ZDHHC17/DCC/SEMA4D/SEMA4A/NTNG2/S100A6/L1CAM/GDI1/ARHGEF25/STRC",104
GO:0050807,"regulation of synapse organization","50/1942","196/13434",0.255102040816327,1.76469660984888,4.43322040612681,2.95632164073591e-05,0.00389960804794336,0.00349141194040086,"SEMA3F/ARHGAP44/LZTS1/NTN1/ADGRL1/GPC4/IGSF9/NRCAM/NFATC4/SRPX2/PTPRS/NEURL1/IL10RA/CAPRIN2/NEDD9/PTK2B/LRFN1/KIF1A/LRRC4B/LRP4/PLXNC1/SEPTIN11/CLSTN3/SNCA/TPBG/CDH8/GPM6A/SLC7A11/FARP1/PTPRD/LRP8/SHANK2/PTPN13/SLITRK5/SETD5/ROR2/NLGN1/NLGN2/NEGR1/LRRN1/BDNF/CDK5R1/SLITRK4/OXTR/AMIGO1/EPHB3/SEMA4D/IL1RAP/SEMA4A/NTNG2",50
GO:0050806,"positive regulation of synaptic transmission","36/1942","126/13434",0.285714285714286,1.97646020303075,4.52685658310718,2.97182025958509e-05,0.00389960804794336,0.00349141194040086,"BAIAP3/SYT1/SLC1A3/STX1B/LGMN/SLC8A3/NFATC4/RIMS4/GRIN2D/CACNG7/PTN/HMGCR/RIMS3/PTK2B/PRKCG/SLC7A10/DLG4/SERPINE2/CLSTN3/ARRB2/CACNG8/IGSF11/SNCA/EGFR/PDE9A/SHANK2/GPER1/ROR2/RGS14/NLGN1/NLGN2/KISS1/SYT12/AKAP5/OXTR/MME",36
GO:0030323,"respiratory tube development","43/1942","162/13434",0.265432098765432,1.83615592935881,4.40139054376629,3.81357433338696e-05,0.00477140230549345,0.00427195009781609,"ITGA3/TNC/GLI2/PCSK5/LAMA1/CRISPLD2/CTSH/GLI3/LIPA/LTA4H/VEGFA/LOX/FGF1/CLCN2/LOXL3/IGFBP5/ERRFI1/CCN2/DPPA4/BMP4/SOX9/KLF2/LIF/ALDH1A2/LAMA5/WNT2B/CCDC40/COL6A1/EGFR/GPC3/SLC7A11/THRB/PDPN/PKDCC/SPRY1/LTBP3/HOPX/HEG1/STK40/MME/ADA/PDGFA/CEBPA",43
GO:0008202,"steroid metabolic process","57/1942","235/13434",0.242553191489362,1.67788855533887,4.30958082371046,4.09998058947691e-05,0.00501315808440586,0.00448839980321683,"CYP51A1/SNAI2/H6PD/DKK3/MSMO1/IDI1/SCARB1/FDFT1/SLC27A5/SULT2B1/TSPO/LGMN/SQLE/LIPA/SC5D/MVK/HMGCS1/HMGCR/FGF1/CLCN2/DHCR24/ERRFI1/LEPR/EGR1/SNAI1/NR1D1/LDLR/CYP2E1/ACLY/HSD17B7/HSD17B4/ERG28/EDNRB/CYP1A1/NPC1/DGKQ/EBP/NSDHL/VLDLR/ADM/TM7SF2/CBR1/PRKAA2/IGFBP7/TIPARP/STARD4/MVD/FAXDC2/ABCG4/DHCR7/CYP2R1/INSIG1/AKR1C3/SULT1A1/CACNA1H/SREBF2/CEBPA",57
GO:0030324,"lung development","42/1942","158/13434",0.265822784810127,1.83885854332608,4.3601051705376,4.49888816594857e-05,0.00519309293584366,0.00464949976020751,"ITGA3/TNC/GLI2/LAMA1/CRISPLD2/CTSH/GLI3/LIPA/LTA4H/VEGFA/LOX/FGF1/CLCN2/LOXL3/IGFBP5/ERRFI1/CCN2/DPPA4/BMP4/SOX9/KLF2/LIF/ALDH1A2/LAMA5/WNT2B/CCDC40/COL6A1/EGFR/GPC3/SLC7A11/THRB/PDPN/PKDCC/SPRY1/LTBP3/HOPX/HEG1/STK40/MME/ADA/PDGFA/CEBPA",42
GO:0044703,"multi-organism reproductive process","41/1942","153/13434",0.26797385620915,1.85373881787524,4.36584855890456,4.51414961256249e-05,0.00519309293584366,0.00464949976020751,"FKBP4/ITGA3/TEAD3/DSG2/ACSL4/OVGP1/ANGPT2/PCSK5/TIMP1/PTN/VEGFA/STC2/IGFBP5/ERRFI1/RGS2/LIF/ACVR1B/SERPINE2/CYP1A1/ADM/STC1/TPPP3/CBS/LOC102724560/IGFBP7/IHH/CITED2/FOS/OXTR/LDOC1/PSG9/EPOR/CLDN4/DDR1/PSG5/PSG1/PSG4/PSG2/PSG11/ITGB3/ADRA2B",41
GO:1903522,"regulation of blood circulation","50/1942","199/13434",0.251256281407035,1.73809314336875,4.31210222369883,4.53671687703814e-05,0.00519309293584366,0.00464949976020751,"EHD3/ADRB1/DSG2/TMEM38A/ATP2A3/TGFB2/SLC8A3/SMAD7/BVES/HBEGF/HRH2/SLC4A3/ITGA4/RGS2/FKBP1B/ADM2/ATP1B2/HRC/GCH1/PER2/CYP2J2/KCNMB4/EDNRB/HCN4/TPM1/ATP1B1/TRPC1/ANK2/EGFR/ADM/THRB/EDNRA/GPD1L/STC1/BDKRB2/ADRA1B/HOPX/DES/KCNE3/KCNE5/SCN4B/OXTR/CTNNA3/SCN5A/ADRA2C/CACNA1H/ADA/MYH6/GSTM2/ADRA2B",50
GO:0044706,"multi-multicellular organism process","42/1942","159/13434",0.264150943396226,1.82729339525484,4.31374199032255,5.27380524086281e-05,0.0056682749085097,0.00507494149507736,"FKBP4/ITGA3/TEAD3/DSG2/ACSL4/OVGP1/ANGPT2/PCSK5/TIMP1/PTN/VEGFA/STC2/IGFBP5/ERRFI1/RGS2/TEKT3/LIF/ACVR1B/SERPINE2/CYP1A1/ADM/STC1/TPPP3/CBS/LOC102724560/IGFBP7/IHH/CITED2/FOS/OXTR/LDOC1/PSG9/EPOR/CLDN4/DDR1/PSG5/PSG1/PSG4/PSG2/PSG11/ITGB3/ADRA2B",42
GO:0051046,"regulation of secretion","98/1942","465/13434",0.210752688172043,1.45790505298827,4.13106452826757,5.37327175341997e-05,0.0056682749085097,0.00507494149507736,"CYP51A1/BAIAP3/SYN1/GIPR/SYT7/SYT13/CD74/ERBB3/SYT1/ACSL4/LLGL2/AACS/ACHE/FER1L4/P2RX7/TGFB2/IL11/STX1B/PLA2G3/TSPO/RIMS4/MYOM1/SYTL4/CD33/SEPTIN4/NHERF1/CPT1A/TCIRG1/ASIC1/HMGCR/CSPG5/OTOF/SDC1/PLA2G4A/RIMS3/P3H1/FKBP1B/NPPB/SDC4/NR1D1/WNK4/PRKCG/GNAZ/RAC2/LIF/RAB2B/PER2/MICAL1/KCNMB4/PREPL/MYOF/EGF/SYT2/SNCA/EGFR/PTGES/ANKRD1/DOC2A/PFKM/RAB3C/PLA2R1/RAB11FIP1/SV2A/STC1/ITGB2/F2RL2/GPER1/PRKCB/RAB26/ADAM9/IL12A/STXBP6/IRS1/RAB3B/NLGN1/NLGN2/SLC30A1/KISS1/SYT12/C1QTNF1/FBXO45/BRSK2/MCTP1/UCP2/GATA2/OXTR/RPH3AL/ADRA2C/SEPTIN5/PRKN/IRS2/POFUT2/MYO6/ADA/SYT3/ANG/AQP1/ADRA2B",98
GO:0061448,"connective tissue development","55/1942","228/13434",0.241228070175439,1.66872188194482,4.1863990479533,6.50911018228737e-05,0.00660736090202001,0.00591572754600735,"SOX8/SNAI2/COL11A1/DGAT2/FGFR3/SMAD7/TIMP1/GLI3/ACTA2/LIPA/KAT2A/COL1A1/LOX/PDGFRB/HYAL1/EFEMP1/ERRFI1/BMP8B/CCN2/SATB2/MSX2/TGFBI/EGR1/SNAI1/RUNX2/BBS2/BMP4/SOX9/COL5A1/MATN3/LOXL2/WNT2B/ADAMTS7/SULF1/SORL1/BBS4/COL6A1/CCN1/GDF7/ARID5B/ADAMTS12/STC1/RUNX1/CBS/LOC102724560/PKDCC/IHH/LTBP3/THBS3/CYTL1/CD34/MEX3C/GPR4/BGN/ITGB3",55
GO:0008015,"blood circulation","86/1942","401/13434",0.214463840399002,1.48357735938218,4.04137601449634,8.03065500795294e-05,0.00785544071687033,0.00703316312275457,"SCN4A/EHD3/GCLM/ADRB1/DSG2/UTS2/GUCY1B1/TMEM38A/ATP2A3/TGFB2/PTGS1/PCSK5/SLC8A3/SMAD7/NCALD/TJP3/ACTA2/BVES/VEGFA/HBEGF/HRH2/SLC4A3/ITGA4/RGS2/FKBP1B/NPPB/BBS2/WNK4/KLF2/ADM2/ATP1B2/HRC/GCH1/PER2/CYP2J2/KCNMB4/EDNRB/MYOF/HCN4/TPM1/BBS4/ATP1B1/GRIP2/TRPC1/ANK2/EGFR/ADM/SERPING1/PTPRJ/THRB/EDNRA/GPD1L/DDAH1/STC1/TNNI1/CBS/LOC102724560/NPY1R/COL1A2/GPER1/VSTM4/BDKRB2/ADRB2/ADRA1B/HOPX/TCAP/DES/KCNE3/KCNE5/SCN4B/GPR4/HTR1D/OXTR/GAS6/CTNNA3/SCN5A/ADRA2C/SLC4A5/CACNA1H/ADA/SCN8A/MYH6/TBC1D8/GSTM2/ITGA1/ADRA2B",86
GO:0023061,"signal release","79/1942","362/13434",0.218232044198895,1.50964432634807,4.04076664826964,8.46640313397681e-05,0.00813379443942772,0.00728237983854848,"BAIAP3/SYN1/GIPR/SYT7/SYT13/SYT1/ACSL4/AACS/FER1L4/P2RX7/LTBP4/IL11/PCSK5/STX1B/PLA2G3/TSPO/RIMS4/SNPH/SYTL4/LIN7B/GRIK5/RAB11FIP2/CPE/CPT1A/TCIRG1/ASIC1/CSPG5/OTOF/PLA2G4A/RIMS3/FKBP1B/NR1D1/WNK4/PRKCG/GNAZ/LIF/PER2/KCNMB4/EDNRB/PREPL/MYOF/SYT2/SNCA/EGFR/SLC16A2/PTGES/CAMK2G/LIN7C/DOC2A/PFKM/RAB11FIP1/SYN2/SV2A/BRSK1/F2RL2/GPER1/PRKCB/PRRT2/IRS1/NLGN1/NLGN2/SLC30A1/KISS1/SYT12/C1QTNF1/FBXO45/BRSK2/MCTP1/UCP2/OXTR/RPH3AL/ADRA2C/SEPTIN5/PRKN/IRS2/TGM2/SYT3/AQP1/ADRA2B",79
GO:0042391,"regulation of membrane potential","71/1942","319/13434",0.22257053291536,1.53965630236094,4.00997586653037,0.000100738740872488,0.00934438665334456,0.00836625187354817,"SCN4A/EHD3/FHL1/GCLM/ADRB1/DSG2/KCNAB2/PTPN3/ACTN2/SSH1/P2RX7/NRCAM/PPP2R3C/STX1B/TSPO/CACNA1I/SLC8A3/RIMS4/SMAD7/GABRE/MYH14/GRIN2D/GRIK5/LIPA/GLRB/ASIC1/BVES/SLC25A36/SLC4A3/GRIN3B/RIMS3/FKBP1B/PTK2B/GRIA3/ATP1B2/POPDC3/DLG4/RNF122/CD36/KCNMB4/HCN4/ARRB2/COL6A1/ATP1B1/IGSF11/TMEM108/SNCA/ANK2/ANK3/GPD1L/SLC25A27/CLDN19/KCNK5/GPER1/PIP5KL1/ADRB2/NLGN1/NLGN2/KCNE3/UCP2/KCNE5/SCN4B/CTNNA3/SCN5A/PRKN/MAPT/CACNA1H/SCN8A/INSYN1/MLLT11/GABRQ",71
GO:0007423,"sensory organ development","90/1942","427/13434",0.210772833723653,1.45804441207186,3.954087432849,0.000106728188130035,0.00973216359558629,0.00871343780344411,"SOX8/USH1C/PROM1/SLC4A7/MCOLN3/COL11A1/CDON/NTN1/SDK2/ITGA8/ACHE/ANKRD24/MYO15A/TGFB2/WHRN/SMCHD1/MYOM1/LAMA1/CHRDL1/SLC17A7/MEIS3/GLI3/CDH23/B9D1/NHERF1/CRYAB/TCIRG1/PRPH2/VEGFA/PDGFRB/CLCN2/EFEMP1/MFAP2/PLS1/SDC4/BMP4/SOX9/BFSP1/ALDH1A2/COL5A1/SERPINF1/PDE6B/WNT2B/AGTPBP1/AHI1/BBS4/CYP1A1/NKD1/COL8A1/SDK1/EGFR/GPM6A/FREM2/SLC7A11/THRB/EDNRA/SLC25A27/CPAMD8/MAPKAPK2/IHH/HESX1/SPRY1/INTU/ADGRV1/CITED2/VSTM4/SALL2/SPRED1/TUB/ATG4B/CYTL1/TCAP/GATA2/FZD2/SOX2/ALDH1A3/INSIG1/NHS/LCTL/SLC4A5/SPRED3/MYO6/MAFB/COL5A2/DDR1/TENM3/NTF4/AQP1/STRC/CEBPA",90
GO:0007160,"cell-matrix adhesion","50/1942","206/13434",0.242718446601942,1.67903172587564,4.0372895209197,0.000116391231259134,0.0102428143776285,0.00917063560790998,"ITGA3/ITGA2B/CX3CL1/GPM6B/ARHGAP6/ACTN2/ITGA8/ITGB5/TRPM7/MSLN/SERPINE1/VEGFA/ITGA4/NID1/CCN2/PTK2B/PLAU/SDC4/CCR7/RRAS/AJUBA/TIMM10B/CD36/ITGA7/TMEM8B/THBS1/PARVG/FBLN5/ITGAX/CDH11/ITGA10/PTPRJ/ADAMTS12/EDA/ITGB2/ADAM9/THBS3/SEMA3E/RHOD/CD34/FUT1/BCAM/COL13A1/L1CAM/DDR1/ITGA1/STRC/STON1/FMN1/ITGB3",50
GO:0010038,"response to metal ion","64/1942","283/13434",0.226148409893993,1.56440666246957,3.94474806734399,0.000134540510909079,0.0109670901316795,0.00981909693652229,"GIPR/SYT7/SYT13/GUCA1A/SYT1/CYBRD1/P2RX7/TSPO/LGMN/NFATC4/MAP1LC3A/RASA4/TCIRG1/LTA4H/ECT2/SDC1/NFE2L2/PTK2B/SLC25A23/ASS1/SERPINF1/DLG4/TESMIN/LOXL2/KCNMB4/THBS1/CARF/CYP1A1/IMPA2/NPC1/SYT2/TRPC1/SNCA/EGFR/ALAD/ANK3/PRKAA2/CLDN1/HESX1/ADGRV1/ADAM9/AHCYL1/NLGN1/FOS/SLC30A1/RASA4B/SYT12/UCP2/JUN/SCN5A/PRKN/CYP2R1/MAPT/PLSCR1/AKR1C3/RYR1/CACNA1H/COX1/GDI1/SYT3/AQP1/CEBPA/TXNIP/ZNF658",64
GO:0050767,"regulation of neurogenesis","72/1942","328/13434",0.219512195121951,1.5184999120846,3.90808353927636,0.000142011484756811,0.011403310268532,0.0102096552120529,"SEMA3F/SOX8/CX3CL1/IFRD1/SEMA3B/CUL7/CDON/NTN1/HLTF/MAP3K13/MAP2/DCT/ARHGAP4/SOX10/TSPO/NFATC4/SLC7A5/ANKRD27/PTPRS/PTN/GLI3/NEURL1/RND2/CAPRIN2/VEGFA/CLCN2/TRIM32/OBSL1/MYRF/NR1D1/LIF/LDLR/LIN28A/PER2/SERPINF1/NGF/LRP4/SEMA4F/SERPINE2/PLXNC1/SORL1/SEMA7A/HAPLN3/CRABP2/HES6/HAPLN1/DAAM2/TIAM2/EGFR/PTPRD/LRP8/DPYSL5/TRIM46/HEYL/GPER1/SPINT1/RGS14/ROBO1/SEMA3E/BDNF/CDH4/GATA2/AMIGO1/SEMA4B/MAPT/DCC/SEMA4D/SEMA4A/MME/L1CAM/TGM2/GDI1",72
GO:0007416,"synapse assembly","41/1942","161/13434",0.254658385093168,1.76162757226654,3.99654180530121,0.000154731986593522,0.0120463157807986,0.0107853533580384,"LZTS1/NTN1/SDK2/GPC4/ACHE/NRCAM/GABRE/SRPX2/PTPRS/PCDHB3/PTK2B/LRFN1/LRRC4B/LRP4/DBNL/CLSTN3/SNCA/TPBG/SDK1/CNTN5/GPM6A/FARP1/PTPRD/SHANK2/PTPN13/SLITRK5/SETD5/NLGN1/NLGN2/NEGR1/FBXO45/LRRN1/BDNF/SLITRK4/OXTR/AMIGO1/EPHB3/SEMA4D/IL1RAP/SEMA4A/NTNG2",41
GO:0010975,"regulation of neuron projection development","84/1942","397/13434",0.211586901763224,1.46367581786156,3.85508695846351,0.00015642383560822,0.0120463157807986,0.0107853533580384,"SEMA3F/FKBP4/ITGA3/CX3CL1/IFRD1/ARHGAP44/SEMA3B/CUL7/LZTS1/NTN1/PPP2R5B/MAP3K13/MAP2/CBFA2T2/ARHGAP4/NRCAM/STX1B/PLA2G3/NFATC4/ANKRD27/PTPRS/PTN/COBL/RND2/CAPRIN2/VEGFA/NFE2L2/RGS2/P3H1/FKBP1B/PTK2B/OBSL1/PACSIN1/ATP1B2/KIF1A/SERPINF1/NGF/LRP4/SEMA4F/ITM2C/PLXNC1/TUBB2B/SEMA7A/PTPRF/CRABP2/TIAM2/VLDLR/CAMK2G/PTPRD/ROBO3/LRP8/DPYSL5/BRSK1/TRIM46/SERPINI1/ROR2/SDC2/NLGN1/ROBO1/SEMA3E/KNDC1/NEGR1/BRSK2/BDNF/CDK5R1/CDH4/AMIGO1/EPHB3/EFHC2/KREMEN1/DENND5A/SEMA4B/INPP5J/MAPT/DCC/SEMA4D/SEMA4A/NTNG2/LRIG2/INPP5F/L1CAM/GDI1/DDR1/TENM3",84
GO:0007411,"axon guidance","45/1942","182/13434",0.247252747252747,1.71039825262276,3.96652482227595,0.0001589755428321,0.0120463157807986,0.0107853533580384,"SEMA3F/CELSR3/ANOS1/SEMA3B/NRXN3/NTN1/GLI2/NOTCH3/IGSF9/NRCAM/EFNA2/GLI3/VEGFA/PALLD/MATN2/SEMA4F/TUBB2B/SEMA7A/GDF7/HMCN2/CNTN5/EDNRA/PLEKHG4B/ROBO3/UNC5D/DPYSL5/NFASC/ARHGEF40/KIF5C/RAC3/ROBO1/ALCAM/SEMA3E/B4GAT1/BDNF/CDK5R1/CDH4/EPHB3/SLIT3/SEMA4B/DCC/SEMA4D/SEMA4A/L1CAM/ARHGEF25",45
GO:0097485,"neuron projection guidance","45/1942","182/13434",0.247252747252747,1.71039825262276,3.96652482227595,0.0001589755428321,0.0120463157807986,0.0107853533580384,"SEMA3F/CELSR3/ANOS1/SEMA3B/NRXN3/NTN1/GLI2/NOTCH3/IGSF9/NRCAM/EFNA2/GLI3/VEGFA/PALLD/MATN2/SEMA4F/TUBB2B/SEMA7A/GDF7/HMCN2/CNTN5/EDNRA/PLEKHG4B/ROBO3/UNC5D/DPYSL5/NFASC/ARHGEF40/KIF5C/RAC3/ROBO1/ALCAM/SEMA3E/B4GAT1/BDNF/CDK5R1/CDH4/EPHB3/SLIT3/SEMA4B/DCC/SEMA4D/SEMA4A/L1CAM/ARHGEF25",45
GO:0006936,"muscle contraction","59/1942","258/13434",0.228682170542636,1.58193423227073,3.87976371208019,0.000176158361856837,0.0128045078042247,0.0114641807302156,"SCN4A/EHD3/DSG2/UTS2/CACNB1/TMEM38A/GNAO1/SLC8A3/SMAD7/TNNT1/MYH14/ACTA2/CRYAB/RGS2/FKBP1B/CALD1/SSPN/BBS2/CNN1/HRC/DTNA/EDNRB/SULF1/MYOF/HCN4/TPM1/ATP1B1/GRIP2/STAC/ANK2/EDNRA/GPD1L/STC1/TNNI1/LMOD1/GPER1/BDKRB2/ADRB2/ADRA1B/TCAP/DES/KCNE3/KCNE5/SCN4B/HTR1D/OXTR/SYNM/CTNNA3/SCN5A/ADRA2C/STAC3/RYR1/CACNA1H/ADA/SCN8A/MYH6/GSTM2/MYL5/ADRA2B",59
GO:0008016,"regulation of heart contraction","41/1942","162/13434",0.253086419753086,1.75075332799329,3.95184496397053,0.000178752121941205,0.0128045078042247,0.0114641807302156,"EHD3/ADRB1/DSG2/TMEM38A/ATP2A3/TGFB2/SLC8A3/SMAD7/BVES/HBEGF/SLC4A3/RGS2/FKBP1B/ADM2/ATP1B2/HRC/GCH1/CYP2J2/EDNRB/HCN4/TPM1/ATP1B1/TRPC1/ANK2/ADM/THRB/EDNRA/GPD1L/STC1/ADRA1B/HOPX/DES/KCNE3/KCNE5/SCN4B/CTNNA3/SCN5A/CACNA1H/ADA/MYH6/GSTM2",41
GO:0048732,"gland development","73/1942","337/13434",0.216617210682493,1.49847353671916,3.80964453776091,0.000196836128849994,0.0136265555413559,0.0122001796433662,"FKBP4/SNAI2/TNC/DKK3/NTN1/PTPN3/LIMS2/GLI2/TGFB2/SOX10/TSPO/LAMA1/SLC7A5/PTN/COBL/GLI3/LIPA/NEURL1/NHERF1/CPT1A/VEGFA/FGF1/CLCN2/IGFBP5/ERRFI1/IRF6/RPS6KA1/MSX2/BMP4/SOX9/STAT5A/ALDH1A2/LAMA5/ASS1/RGN/SERPINF1/SERPINE2/SULF1/EGF/CYP1A1/NPC1/CCDC40/IGSF3/TBX19/GDF7/EGFR/ARID5B/EDNRA/EDA/CLDN1/IHH/HESX1/CITED2/IGF2/ROBO1/INSR/UCP2/CTC1/GATA2/OXTR/SOX2/EPHB3/CADM1/ZNF703/ALDH1A3/IRS2/SERPINA5/ADA/PDGFA/TGM2/MAFB/DDR1/CEBPA",73
GO:0051592,"response to calcium ion","32/1942","117/13434",0.273504273504274,1.89199609179012,3.98351075508264,0.00019755972717951,0.0136265555413559,0.0122001796433662,"GIPR/SYT7/SYT13/GUCA1A/SYT1/P2RX7/LGMN/RASA4/ECT2/SDC1/PTK2B/SLC25A23/KCNMB4/THBS1/CARF/SYT2/TRPC1/EGFR/PRKAA2/ADGRV1/ADAM9/AHCYL1/NLGN1/FOS/RASA4B/SYT12/SCN5A/AKR1C3/RYR1/GDI1/SYT3/TXNIP",32
GO:0001890,"placenta development","34/1942","129/13434",0.263565891472868,1.82324623380356,3.8621619403353,0.000273822496944319,0.0181872226365486,0.0162834534895023,"CUL7/CCDC134/STK4/PTN/MDFI/STC2/SNAI1/LIF/CCN1/VASH2/ETNK2/EGFR/NSDHL/ADM/STC1/TPPP3/PLCD3/CITED2/HTRA1/SPINT1/IGF2/SPINT2/KRT8/PLAC1/KRT19/GATA2/PHLDA2/LDOC1/SOCS3/EPOR/MME/ADA/ANG/CEBPA",34
GO:0051216,"cartilage development","40/1942","160/13434",0.25,1.72940267765191,3.81539713681637,0.000280709643433476,0.0182373669776288,0.0163283489120777,"SNAI2/COL11A1/FGFR3/SMAD7/TIMP1/GLI3/KAT2A/COL1A1/HYAL1/EFEMP1/ERRFI1/BMP8B/CCN2/SATB2/MSX2/TGFBI/SNAI1/RUNX2/BBS2/BMP4/SOX9/MATN3/LOXL2/WNT2B/ADAMTS7/SULF1/COL6A1/CCN1/ADAMTS12/STC1/RUNX1/CBS/LOC102724560/PKDCC/IHH/LTBP3/THBS3/CYTL1/MEX3C/BGN",40
GO:0010959,"regulation of metal ion transport","63/1942","285/13434",0.221052631578947,1.52915605181853,3.71170238723954,0.000294881312429879,0.0182373669776288,0.0163283489120777,"CX3CL1/CD4/FHL1/KCNG1/PRSS8/CACNB1/KCNAB2/GNB5/PTPN3/TMEM38A/ACTN2/TESC/P2RX7/FXYD5/JPH4/TSPO/CD33/RGS9/NHERF1/WFS1/PDGFRB/STC2/KCNIP3/GRIN3B/FKBP1B/PTK2B/PLP1/WNK4/ATP1B2/ACTN4/HRC/SERPINE2/FXYD6/FXYD2/EGF/SIK1/ATP1B1/STAC/TRPC1/SNCA/ANK2/CAMK2G/ANK3/GPD1L/JPH3/STC1/LRRC38/GPER1/WNK2/AHCYL1/ADRB2/SLC30A1/DPP10/KCNE3/KCNE5/SCN4B/AKAP5/AMIGO1/KCNIP1/SCN5A/STAC3/GSTM2/ITGB3",63
GO:0034329,"cell junction assembly","78/1942","370/13434",0.210810810810811,1.45830712277674,3.67479142718902,0.000298306374355266,0.0182373669776288,0.0163283489120777,"SNAI2/GPM6B/ARHGAP6/LZTS1/NTN1/SDK2/GPC4/ACTN2/ACHE/NRCAM/OCEL1/SH3BP1/SMAD7/GABRE/SRPX2/PTPRS/VEGFA/PCDHB3/CDH6/ECT2/PTK2B/SDC4/PARD6B/SNAI1/LRFN1/AJUBA/LRRC4B/LRP4/CLDN10/DBNL/THBS1/CLSTN3/CDH24/CDH11/PKP4/SNCA/ANK2/TPBG/SDK1/PTPRJ/CNTN5/MPP7/CDH8/GPM6A/FARP1/PTPRD/PRKCA/FLCN/SHANK2/CLDN1/PTPN13/CLDN19/SLITRK5/SETD5/NLGN1/NLGN2/HOPX/NEGR1/RHOD/FBXO45/UGT8/LRRN1/BDNF/CDH4/SLITRK4/OXTR/AMIGO1/EPHB3/ZNF703/CLDN6/SEMA4D/CLDN4/IL1RAP/SEMA4A/NTNG2/STON1/FMN1/ITGB3",78
GO:0071248,"cellular response to metal ion","40/1942","162/13434",0.246913580246914,1.70805202731052,3.72707217407265,0.000369438109789354,0.0223323261872665,0.0199946633991258,"SYT7/SYT13/GUCA1A/SYT1/TSPO/LGMN/NFATC4/MAP1LC3A/RASA4/ECT2/NFE2L2/SLC25A23/SERPINF1/DLG4/CARF/CYP1A1/SYT2/SNCA/EGFR/ALAD/ANK3/PRKAA2/CLDN1/HESX1/ADGRV1/NLGN1/FOS/RASA4B/SYT12/UCP2/JUN/SCN5A/PRKN/AKR1C3/RYR1/CACNA1H/SYT3/AQP1/CEBPA/ZNF658",40
GO:0006814,"sodium ion transport","42/1942","174/13434",0.241379310344828,1.66976810256046,3.65544820121298,0.000446223099763136,0.0258137664164051,0.0231116797341948,"SCN4A/SLC4A7/PRSS8/PTPN3/TESC/P2RX7/FXYD5/SLC5A1/SLC5A4/SLC8A3/SLC17A7/NHERF1/ASIC1/SLC6A12/WNK4/ATP1B2/ACTN4/SLC9A5/SERPINE2/EDNRB/FXYD6/FXYD2/HCN4/SIK1/ATP1B1/SLC5A12/ANK3/EDNRA/GPD1L/CNNM4/WNK2/AHCYL1/ADRB2/KCNE3/SCN4B/SLC9A9/SCN5A/CLCNKB/TPCN1/SLC4A5/SCN8A/SLC5A3",42
GO:0022898,"regulation of transmembrane transporter activity","41/1942","169/13434",0.242603550295858,1.67823691795806,3.64740897450595,0.000464292014666757,0.0265733089245442,0.0237917162274925,"FHL1/KCNG1/CACNB1/GNB5/PTPN3/ACTN2/ABCB1/TESC/FXYD5/JPH4/CACNG7/FKBP1B/PTK2B/ATP1B2/ACTN4/HRC/DLG4/PIM1/FXYD6/FXYD2/CACNG8/ATP1B1/STAC/SNCA/ANK2/ANK3/EDNRA/GPD1L/JPH3/LRRC38/WNK2/AHCYL1/ADRB2/NLGN1/NLGN2/KCNE3/KCNE5/SCN4B/STAC3/TCAF1/GSTM2",41
GO:0048638,"regulation of developmental growth","57/1942","257/13434",0.221789883268482,1.53425607200247,3.55484825610873,0.000512537081939697,0.0287234323003705,0.0257167728832901,"SEMA3F/IFRD1/CACNA2D2/SEMA3B/ADRB1/NTN1/SYT1/FGFR3/MAP3K13/MAP2/ARHGAP4/NRCAM/LGMN/STK4/SMAD7/PTPRS/CACNG7/RND2/VEGFA/STC2/RGS2/PLS1/BBS2/STAT5A/NGF/SEMA4F/PIM1/SEMA7A/BBS4/RNF157/CRABP2/SYT2/RUNX1/TRIM46/NPY1R/CITED2/IGF2/ADRB2/SEMA3E/INSR/HOPX/BDNF/BASP1/MYOZ1/CDH4/SEMA4B/PRKN/MAPT/DCC/SEMA4D/SEMA4A/MYH6/L1CAM/GDI1/MBD5/SYT3/EPPK1",57
GO:0001822,"kidney development","58/1942","263/13434",0.220532319391635,1.52555673465871,3.53835510905229,0.000534871620688958,0.0288831900863008,0.025859807833088,"SOX8/ITGA3/PROM1/GLI2/NOTCH3/ITGA8/ANGPT2/TGFB2/PCSK5/SMAD7/CTSH/TMEM59L/GLI3/ACTA2/WFS1/VEGFA/FGF1/PDGFRB/SDC1/NID1/EGR1/SDC4/BMP4/SOX9/GZF1/WNK4/GLIS2/LIF/ALDH1A2/LAMA5/ASS1/RGN/LIN28A/SERPINF1/WNT2B/LRP4/AHI1/EDNRB/SULF1/GPC3/ARID5B/FREM2/EDNRA/ADAMTS1/FLCN/TIPARP/HEYL/SPRY1/ANKS6/CD34/BASP1/GCNT4/GPR4/MME/PDGFA/AQP1/FMN1/ITGB3",58
GO:0090066,"regulation of anatomical structure size","89/1942","441/13434",0.201814058956916,1.39607109579156,3.47657046977853,0.000536862269262097,0.0288831900863008,0.025859807833088,"SEMA3F/ALS2/BAIAP2L1/USH1C/IFRD1/SEMA3B/GCLM/CAPG/ADRB1/UTS2/NTN1/MAP3K13/ACTN2/MAP2/SSH1/P2RX7/ARHGAP4/NRCAM/SH3BP1/HCK/PTPRS/MEGF9/ACTA2/RND2/NHERF1/VEGFA/HRH2/ITGA4/RGS2/PLS1/PTK2B/NPPB/ARHGAP40/BBS2/CCR7/KLF2/GCH1/PER2/RAP1GAP2/NGF/FHOD3/SEMA4F/KCNMB4/EDNRB/SEMA7A/BBS4/VAV1/COL6A1/CRABP2/GRIP2/DAAM2/EGFR/ADM/CDC42EP2/EPS8/EDNRA/PLEKHH2/CBS/LOC102724560/LMOD1/TRIM46/GPER1/VSTM4/BORCS5/BDKRB2/RAB3B/ADRB2/ADRA1B/SEMA3E/AQP4/SSH3/BDNF/CDH4/HTR1D/HCLS1/OXTR/ADRA2C/SEMA4B/MAPT/DCC/SEMA4D/SEMA4A/FCHSD1/L1CAM/GDI1/ITGA1/AQP1/FMN1/ADRA2B",89
GO:0048839,"inner ear development","35/1942","139/13434",0.251798561151079,1.74184442353429,3.614010227196,0.000568403569630674,0.02998050200601,0.0268422573233226,"USH1C/SLC4A7/MCOLN3/COL11A1/NTN1/ITGA8/ANKRD24/MYO15A/TGFB2/WHRN/GLI3/CDH23/NHERF1/PLS1/SDC4/BMP4/SOX9/AHI1/FREM2/SLC25A27/MAPKAPK2/HESX1/ADGRV1/ATG4B/CYTL1/TCAP/GATA2/FZD2/SOX2/ALDH1A3/INSIG1/MYO6/MAFB/STRC/CEBPA",35
GO:0043270,"positive regulation of monoatomic ion transport","37/1942","150/13434",0.246666666666667,1.70634397528321,3.57610904237942,0.000613837887525045,0.0320626003386868,0.0287064095382178,"CX3CL1/FHL1/PRSS8/ACTN2/ABCB1/TESC/P2RX7/TSPO/NHERF1/WFS1/PDGFRB/PLP1/ATP1B2/ACTN4/FXYD2/ATP1B1/STAC/TRPC1/SNCA/ANK2/ANK3/EDNRA/GPD1L/STC1/LRRC38/GPER1/WNK2/AHCYL1/ADRB2/KCNE5/SCN4B/AKAP5/AMIGO1/SCN5A/STAC3/TCAF1/GSTM2",37
GO:0032409,"regulation of transporter activity","43/1942","182/13434",0.236263736263736,1.6343805525062,3.54207826243227,0.000621033891514836,0.0321265609264406,0.028763674975424,"FHL1/KCNG1/CACNB1/GNB5/PTPN3/ACTN2/ABCB1/TESC/FXYD5/JPH4/SGK2/NDFIP2/CACNG7/FKBP1B/PTK2B/ATP1B2/ACTN4/HRC/DLG4/PIM1/FXYD6/FXYD2/CACNG8/ATP1B1/STAC/SNCA/ANK2/ANK3/EDNRA/GPD1L/JPH3/LRRC38/WNK2/AHCYL1/ADRB2/NLGN1/NLGN2/KCNE3/KCNE5/SCN4B/STAC3/TCAF1/GSTM2",43
GO:0043269,"regulation of monoatomic ion transport","71/1942","339/13434",0.209439528023599,1.44882112228065,3.44059613060069,0.000660572977229008,0.0338465011189721,0.0303035783839593,"CX3CL1/CD4/FHL1/KCNG1/PRSS8/CACNB1/KCNAB2/GNB5/PTPN3/TMEM38A/ACTN2/ABCB1/TESC/P2RX7/FXYD5/JPH4/TSPO/GABRE/CD33/GRIN2D/RGS9/NHERF1/WFS1/TCIRG1/PDGFRB/STC2/KCNIP3/GRIN3B/FKBP1B/PTK2B/PLP1/WNK4/ATP1B2/ACTN4/HRC/CLDN10/SERPINE2/FXYD6/FXYD2/EGF/SIK1/ATP1B1/STAC/TRPC1/SNCA/ANK2/CAMK2G/ANK3/EDNRA/GPD1L/JPH3/STC1/LRRC38/GPER1/WNK2/KCNJ4/AHCYL1/ADRB2/SLC30A1/DPP10/KCNE3/KCNE5/SCN4B/AKAP5/AMIGO1/KCNIP1/SCN5A/STAC3/TCAF1/GSTM2/ITGB3",71
GO:0018108,"peptidyl-tyrosine phosphorylation","46/1942","199/13434",0.231155778894472,1.59904569189925,3.4997564783574,0.000679465121020047,0.0343751332455015,0.0307768753143054,"CD4/CLK1/CD74/FGFR3/PPP2R5B/DLG3/IL11/CD40/HCK/JAK3/NEDD9/VEGFA/HBEGF/CLK4/THBS4/PDGFRB/EFEMP1/ERRFI1/PTK2B/LIF/VPS25/DLG4/LRP4/CD36/EGF/DGKQ/PDGFC/TSLP/EGFR/PTPRJ/LRP8/ITGB2/PKDCC/NOD2/IL12A/INSR/CSPG4/CLK2/SOCS4/HCLS1/SOCS3/SEMA4D/PDGFA/INPP5F/DDR1/ITGB3",46
GO:0070371,"ERK1 and ERK2 cascade","51/1942","227/13434",0.224669603524229,1.55417685568717,3.46156535340313,0.000722511868022749,0.0349209701665182,0.0312655761068259,"CX3CL1/CD4/CD74/FGFR3/CTSH/ACTA2/NHERF1/HMGCR/FGF1/PDGFRB/CCN2/PTK2B/GLIPR2/BTN2A2/BMP4/SOX9/CCR7/RRAS/WNK4/LIF/DUSP9/PTPN22/CD36/DUSP5/SEMA7A/EGF/GAREM1/ARRB2/CCN1/PDGFC/TPBG/EGFR/PRKCA/FLCN/ATF3/HESX1/SPRY1/DUSP7/GPER1/WNK2/SPRED1/NOD2/RGS14/OXTR/GAS6/ZDHHC17/CARD9/SPRED3/PDGFA/ARHGAP8/ITGB3",51
GO:0035296,"regulation of tube diameter","30/1942","115/13434",0.260869565217391,1.80459409841938,3.56207668650786,0.000733470191229843,0.0349209701665182,0.0312655761068259,"GCLM/ADRB1/UTS2/ACTA2/HRH2/ITGA4/RGS2/NPPB/BBS2/KLF2/GCH1/PER2/KCNMB4/EDNRB/GRIP2/EGFR/ADM/EDNRA/CBS/LOC102724560/GPER1/VSTM4/BDKRB2/ADRB2/ADRA1B/HTR1D/OXTR/ADRA2C/ITGA1/ADRA2B",30
GO:0097746,"blood vessel diameter maintenance","30/1942","115/13434",0.260869565217391,1.80459409841938,3.56207668650786,0.000733470191229843,0.0349209701665182,0.0312655761068259,"GCLM/ADRB1/UTS2/ACTA2/HRH2/ITGA4/RGS2/NPPB/BBS2/KLF2/GCH1/PER2/KCNMB4/EDNRB/GRIP2/EGFR/ADM/EDNRA/CBS/LOC102724560/GPER1/VSTM4/BDKRB2/ADRB2/ADRA1B/HTR1D/OXTR/ADRA2C/ITGA1/ADRA2B",30
GO:1904062,"regulation of monoatomic cation transmembrane transport","50/1942","222/13434",0.225225225225225,1.55802043031703,3.44632012305363,0.000764143863859812,0.0360506759921121,0.032277028632343,"CX3CL1/FHL1/KCNG1/CACNB1/KCNAB2/GNB5/PTPN3/TMEM38A/ACTN2/TESC/P2RX7/FXYD5/JPH4/GRIN2D/RGS9/TCIRG1/KCNIP3/FKBP1B/PTK2B/PLP1/WNK4/ATP1B2/ACTN4/HRC/FXYD6/FXYD2/ATP1B1/STAC/TRPC1/SNCA/ANK2/ANK3/EDNRA/GPD1L/JPH3/LRRC38/GPER1/WNK2/SLC30A1/DPP10/KCNE3/KCNE5/SCN4B/AKAP5/AMIGO1/KCNIP1/SCN5A/STAC3/GSTM2/ITGB3",50
GO:0034764,"positive regulation of transmembrane transport","38/1942","157/13434",0.24203821656051,1.67432615925535,3.49368035419339,0.000770599951504255,0.0360506759921121,0.032277028632343,"CX3CL1/OPN3/ACTN2/ABCB1/TESC/P2RX7/SLC7A5/CLIP3/NHERF1/NFE2L2/RHOQ/PLP1/ATP1B2/ACTN4/RNASEL/FXYD2/ATP1B1/STAC/TRPC1/SNCA/ANK2/GPC3/ANK3/EDNRA/LRRC38/GPER1/WNK2/IRS1/ADRB2/INSR/KCNE5/AKAP5/AMIGO1/STAC3/IRS2/TCAF1/GSTM2/SLC26A6",38
GO:0060047,"heart contraction","45/1942","195/13434",0.230769230769231,1.59637170244791,3.44841919860428,0.000801776018173256,0.0362149770952346,0.0324241313222057,"SCN4A/EHD3/ADRB1/DSG2/TMEM38A/ATP2A3/TGFB2/SLC8A3/SMAD7/BVES/HBEGF/SLC4A3/RGS2/FKBP1B/ADM2/ATP1B2/HRC/GCH1/CYP2J2/EDNRB/HCN4/TPM1/ATP1B1/TRPC1/ANK2/ADM/THRB/EDNRA/GPD1L/STC1/TNNI1/ADRA1B/HOPX/TCAP/DES/KCNE3/KCNE5/SCN4B/CTNNA3/SCN5A/CACNA1H/ADA/SCN8A/MYH6/GSTM2",45
GO:0007610,"behavior","94/1942","476/13434",0.197478991596639,1.3660827873889,3.3429286677367,0.000803580079722758,0.0362149770952346,0.0324241313222057,"ALS2/PRKAR2B/ITGA3/BAIAP3/NRXN3/USP2/ADRB1/MCOLN3/ITGA8/SLC1A3/MYO15A/JPH4/TSPO/RASD2/LGMN/SLC8A3/NFATC4/SRPX2/MYH14/GRIN2D/PTN/GLI3/CDH23/KAT2A/WFS1/GLRB/CPT1A/ASIC1/NEDD9/FIG4/HMGCR/THBS4/BCHE/LEPR/SGIP1/CCND2/EGR1/PDE1B/BBS2/NR1D1/PRKCG/ADM2/ATP1B2/LDLR/ACSS2/SERPINF1/DLG4/NGF/AGTPBP1/AHI1/SERPINE2/EDNRB/THBS1/BBS4/NPC1/ARRB2/COL6A1/SNCA/TPBG/SDK1/EGFR/VLDLR/SLC7A11/THRB/EPS8/JPH3/RCAN1/BRSK1/SHANK2/NPY1R/SLITRK5/GPR176/RGS14/NLGN1/NLGN2/FOS/INSR/GATM/NEGR1/BDNF/GCNT4/HTR1D/OXTR/SLC2A4/ALDH1A3/SEPTIN5/PRKN/MAPT/MME/ADA/INPP5F/MBD5/NTF4/SELENOP",94
GO:0050769,"positive regulation of neurogenesis","47/1942","206/13434",0.228155339805825,1.5782898223231,3.43831274850795,0.000807769005841664,0.0362149770952346,0.0324241313222057,"SOX8/CX3CL1/CUL7/CDON/NTN1/MAP3K13/DCT/SOX10/TSPO/SLC7A5/ANKRD27/PTN/GLI3/NEURL1/RND2/CAPRIN2/VEGFA/CLCN2/TRIM32/OBSL1/MYRF/LIF/SERPINF1/NGF/SERPINE2/PLXNC1/SEMA7A/HAPLN3/CRABP2/HAPLN1/TIAM2/EGFR/PTPRD/LRP8/GPER1/SPINT1/RGS14/ROBO1/BDNF/CDH4/AMIGO1/MAPT/SEMA4D/MME/L1CAM/TGM2/GDI1",47
GO:0032412,"regulation of monoatomic ion transmembrane transporter activity","39/1942","163/13434",0.239263803680982,1.65513385100428,3.45927691991625,0.000839765702244047,0.0365104271439693,0.0326886547859134,"FHL1/KCNG1/CACNB1/GNB5/PTPN3/ACTN2/ABCB1/TESC/FXYD5/JPH4/CACNG7/FKBP1B/PTK2B/ATP1B2/ACTN4/HRC/DLG4/FXYD6/FXYD2/CACNG8/ATP1B1/STAC/ANK2/ANK3/EDNRA/GPD1L/JPH3/LRRC38/WNK2/AHCYL1/ADRB2/NLGN1/NLGN2/KCNE3/KCNE5/SCN4B/STAC3/TCAF1/GSTM2",39
GO:0018212,"peptidyl-tyrosine modification","46/1942","201/13434",0.228855721393035,1.58313478949229,3.42413702688057,0.000851978936171917,0.0365104271439693,0.0326886547859134,"CD4/CLK1/CD74/FGFR3/PPP2R5B/DLG3/IL11/CD40/HCK/JAK3/NEDD9/VEGFA/HBEGF/CLK4/THBS4/PDGFRB/EFEMP1/ERRFI1/PTK2B/LIF/VPS25/DLG4/LRP4/CD36/EGF/DGKQ/PDGFC/TSLP/EGFR/PTPRJ/LRP8/ITGB2/PKDCC/NOD2/IL12A/INSR/CSPG4/CLK2/SOCS4/HCLS1/SOCS3/SEMA4D/PDGFA/INPP5F/DDR1/ITGB3",46
GO:0035150,"regulation of tube size","30/1942","116/13434",0.258620689655172,1.78903725274335,3.50849053162982,0.000855083599664209,0.0365104271439693,0.0326886547859134,"GCLM/ADRB1/UTS2/ACTA2/HRH2/ITGA4/RGS2/NPPB/BBS2/KLF2/GCH1/PER2/KCNMB4/EDNRB/GRIP2/EGFR/ADM/EDNRA/CBS/LOC102724560/GPER1/VSTM4/BDKRB2/ADRB2/ADRA1B/HTR1D/OXTR/ADRA2C/ITGA1/ADRA2B",30
GO:0034765,"regulation of monoatomic ion transmembrane transport","55/1942","251/13434",0.219123505976096,1.51581111188613,3.39104645938202,0.000861863242989609,0.0365104271439693,0.0326886547859134,"CX3CL1/FHL1/KCNG1/CACNB1/KCNAB2/GNB5/PTPN3/TMEM38A/ACTN2/ABCB1/TESC/P2RX7/FXYD5/JPH4/GRIN2D/RGS9/NHERF1/TCIRG1/KCNIP3/FKBP1B/PTK2B/PLP1/WNK4/ATP1B2/ACTN4/HRC/FXYD6/FXYD2/ATP1B1/STAC/TRPC1/SNCA/ANK2/ANK3/EDNRA/GPD1L/JPH3/LRRC38/GPER1/WNK2/KCNJ4/ADRB2/SLC30A1/DPP10/KCNE3/KCNE5/SCN4B/AKAP5/AMIGO1/KCNIP1/SCN5A/STAC3/TCAF1/GSTM2/ITGB3",55
GO:0007409,"axonogenesis","76/1942","372/13434",0.204301075268817,1.41327530646822,3.32291627128119,0.000924636294249969,0.038816216834609,0.0347530831999943,"SEMA3F/IFRD1/CELSR3/ANOS1/SEMA3B/NRXN3/NTN1/MAP3K13/GLI2/NOTCH3/MAP2/IGSF9/ARHGAP4/NRCAM/EFNA2/APLP1/PTPRS/COBL/GLI3/RND2/VEGFA/ITGA4/B4GALT6/PARD6B/PALLD/MATN2/NGF/LRP4/SEMA4F/PLXNC1/TUBB2B/SEMA7A/CDH11/CRABP2/GDF7/TIAM2/C9orf72/HMCN2/CNTN5/ANK3/EDNRA/PLEKHG4B/ROBO3/UNC5D/DPYSL5/BRSK1/TRIM46/NFASC/SLITRK5/ARHGEF40/KIF5C/RAC3/ROBO1/ALCAM/SEMA3E/FBXO45/BRSK2/B4GAT1/BDNF/CDK5R1/CDH4/SLITRK4/AMIGO1/EPHB3/SLIT3/SEMA4B/MAPT/ZDHHC17/DCC/SEMA4D/SEMA4A/NTNG2/S100A6/L1CAM/GDI1/ARHGEF25",76
GO:0048729,"tissue morphogenesis","96/1942","490/13434",0.195918367346939,1.35528699636394,3.29349047539376,0.00093072341480754,0.038816216834609,0.0347530831999943,"SOX8/ITGA3/FUZ/SNAI2/TNC/COL11A1/NTN1/GLI2/ITGA8/DLG3/ITGB5/TGFB2/SH3BP1/SOX10/NFATC4/STK4/SALL4/SMAD7/LAMA1/CTSH/TMEM59L/COBL/GLI3/ACTA2/KAT2A/NHERF1/FOLR1/VEGFA/HBEGF/FGF1/IGFBP5/MSX2/SDC4/SNAI1/BMP4/SOX9/GZF1/WNK4/LIF/ALDH1A2/AJUBA/COL5A1/LAMA5/WNT2B/AHI1/SULF1/EGF/TPM1/BBS4/ITGAX/NKD1/CCDC40/CCN1/TBX19/GDF7/EGFR/GPC3/ANKRD1/ADM/LIN7C/FREM2/ADAMTS12/EDNRA/ADAMTS5/STC1/TNNI1/BRSK1/PDPN/IHH/HESX1/HEYL/SPRY1/INTU/CITED2/SPINT1/SPINT2/ROBO1/SEMA3E/HEG1/HOXB2/TCAP/BRSK2/FOXL1/GCNT4/FZD2/SYNE4/ALDH1A3/SOCS3/POFUT2/PDGFA/MYH6/MDM4/TGM2/DDR1/FMN1/ITGB3",96
GO:0010035,"response to inorganic substance","85/1942","425/13434",0.2,1.38352214212152,3.30275426518811,0.000943668426088866,0.0390533548642931,0.0349653985245559,"GIPR/SYT7/SYT13/GUCA1A/GUCY1B1/SYT1/CYBRD1/P2RX7/SLC5A1/TSPO/LGMN/NFATC4/MAP1LC3A/RASA4/COL1A1/CRYAB/TCIRG1/LTA4H/ECT2/SDC1/NFE2L2/FKBP1B/PTK2B/RUNX2/SLC25A23/CCR7/KLF2/ASS1/GCH1/SERPINF1/DLG4/TESMIN/LOXL2/CD36/NT5E/KCNMB4/EDNRB/THBS1/CARF/FBLN5/CYP1A1/IMPA2/NPC1/CBX8/SYT2/TRPC1/SNCA/EGFR/ALAD/ANK3/PRKAA2/CLDN1/HESX1/ADGRV1/SPIDR/AXL/ADAM9/AHCYL1/NLGN1/FOS/SLC30A1/KRT8/RASA4B/SYT12/CCS/UCP2/JUN/SCN5A/PRKN/CYP2R1/MAPT/PLSCR1/AKR1C3/RYR1/CACNA1H/ADA/ENPP1/COX1/ZNF277/GDI1/SYT3/AQP1/CEBPA/TXNIP/ZNF658",85
GO:0072001,"renal system development","58/1942","269/13434",0.215613382899628,1.49152944689681,3.34756147162164,0.00095888398174454,0.0393801207769895,0.0352579598269427,"SOX8/ITGA3/PROM1/GLI2/NOTCH3/ITGA8/ANGPT2/TGFB2/PCSK5/SMAD7/CTSH/TMEM59L/GLI3/ACTA2/WFS1/VEGFA/FGF1/PDGFRB/SDC1/NID1/EGR1/SDC4/BMP4/SOX9/GZF1/WNK4/GLIS2/LIF/ALDH1A2/LAMA5/ASS1/RGN/LIN28A/SERPINF1/WNT2B/LRP4/AHI1/EDNRB/SULF1/GPC3/ARID5B/FREM2/EDNRA/ADAMTS1/FLCN/TIPARP/HEYL/SPRY1/ANKS6/CD34/BASP1/GCNT4/GPR4/MME/PDGFA/AQP1/FMN1/ITGB3",58
GO:0099504,"synaptic vesicle cycle","41/1942","175/13434",0.234285714285714,1.62069736648521,3.39747956540032,0.000978677333560019,0.039464058432667,0.0353331112087428,"SYN1/SYT7/SNAP91/SYT1/AMPH/P2RX7/STX1B/RIMS4/SNPH/AP3B2/SLC17A7/GRIK5/ATP6V1A/CSPG5/OTOF/DNAJC6/RIMS3/PACSIN1/PRKCG/PREPL/SH3GL3/SYT2/DGKQ/SNCA/DOC2A/SYN2/SV2A/BRSK1/PRKCB/PRRT2/RAB3B/NLGN1/NLGN2/SYT12/FBXO45/BRSK2/CDK5R1/SLC2A4/SEPTIN5/PRKN/STON1",41
GO:1901888,"regulation of cell junction assembly","41/1942","175/13434",0.234285714285714,1.62069736648521,3.39747956540032,0.000978677333560019,0.039464058432667,0.0353331112087428,"SNAI2/GPM6B/ARHGAP6/LZTS1/NTN1/GPC4/SRPX2/PTPRS/VEGFA/PTK2B/SDC4/SNAI1/LRFN1/LRRC4B/THBS1/CLSTN3/SNCA/TPBG/PTPRJ/FARP1/PTPRD/CLDN1/PTPN13/CLDN19/SLITRK5/SETD5/NLGN1/NLGN2/HOPX/NEGR1/LRRN1/BDNF/SLITRK4/OXTR/AMIGO1/EPHB3/SEMA4D/IL1RAP/SEMA4A/NTNG2/FMN1",41
GO:0099173,"postsynapse organization","40/1942","170/13434",0.235294117647059,1.62767310837826,3.38558746452627,0.00102650161930048,0.0409079904580487,0.0366258979330916,"SEMA3F/ITGA3/ARHGAP44/LZTS1/SSH1/NRCAM/LGMN/CHRDL1/PTPRS/GLRB/CAPRIN2/NEDD9/PTK2B/LRFN1/KIF1A/LAMA5/LRRC4B/DLG4/LRP4/DBNL/TMEM108/CNKSR2/SLC7A11/FARP1/PTPRD/LRP8/SHANK2/ROR2/RAC3/NLGN1/CTNND2/NLGN2/INSR/CDK5R1/EPHB3/IL1RAP/NTNG2/STK38L/ITGB3/FRRS1L",40
GO:0090596,"sensory organ morphogenesis","46/1942","203/13434",0.226600985221675,1.5675374024037,3.349341910553,0.00106217228657057,0.0420182860422769,0.0376199720073291,"SOX8/USH1C/PROM1/COL11A1/CDON/NTN1/SDK2/ITGA8/ANKRD24/MYO15A/WHRN/GLI3/CDH23/NHERF1/VEGFA/EFEMP1/MFAP2/PLS1/BMP4/SOX9/COL5A1/WNT2B/AGTPBP1/AHI1/BBS4/NKD1/COL8A1/SDK1/THRB/EDNRA/IHH/HESX1/INTU/CITED2/TCAP/GATA2/FZD2/ALDH1A3/INSIG1/LCTL/MYO6/MAFB/COL5A2/TENM3/AQP1/STRC",46
GO:0072006,"nephron development","32/1942","128/13434",0.25,1.72940267765191,3.40848894732624,0.00109059520486994,0.0425174072623209,0.0380668471204031,"SOX8/ITGA3/PROM1/NOTCH3/ANGPT2/TMEM59L/GLI3/ACTA2/VEGFA/FGF1/PDGFRB/NID1/EGR1/BMP4/SOX9/GZF1/WNK4/LIF/LAMA5/WNT2B/AHI1/EDNRB/SULF1/GPC3/EDNRA/HEYL/CD34/BASP1/GPR4/AQP1/FMN1/ITGB3",32
GO:1903530,"regulation of secretion by cell","85/1942","428/13434",0.198598130841121,1.3738245570132,3.23095677958149,0.00117511709761924,0.0439036804527189,0.0393080105168542,"CYP51A1/BAIAP3/SYN1/GIPR/SYT7/SYT13/SYT1/ACSL4/LLGL2/AACS/ACHE/FER1L4/P2RX7/TGFB2/IL11/STX1B/PLA2G3/TSPO/RIMS4/MYOM1/SYTL4/CD33/SEPTIN4/CPT1A/TCIRG1/ASIC1/HMGCR/CSPG5/OTOF/SDC1/PLA2G4A/RIMS3/P3H1/FKBP1B/SDC4/NR1D1/PRKCG/GNAZ/RAC2/LIF/RAB2B/PER2/MICAL1/KCNMB4/PREPL/MYOF/SYT2/SNCA/EGFR/PTGES/ANKRD1/DOC2A/PFKM/RAB3C/RAB11FIP1/ITGB2/F2RL2/GPER1/PRKCB/RAB26/ADAM9/IL12A/STXBP6/IRS1/RAB3B/NLGN1/NLGN2/SLC30A1/KISS1/SYT12/C1QTNF1/FBXO45/BRSK2/MCTP1/UCP2/GATA2/OXTR/RPH3AL/ADRA2C/SEPTIN5/PRKN/IRS2/SYT3/ANG/ADRA2B",85
GO:0001501,"skeletal system development","81/1942","405/13434",0.2,1.38352214212152,3.2216304649333,0.00122889355139346,0.0452565682437252,0.0405192831702771,"FUZ/SNAI2/COL9A2/COL11A1/FGFR3/GLI2/P2RX7/CHRD/TGFB2/PCSK5/SMAD7/TIMP1/TLE5/GLI3/LIPA/KAT2A/COL1A1/RAB23/MDFI/LOX/HYAL1/EFEMP1/ERRFI1/LEPR/BMP8B/P3H1/CCN2/SATB2/MSX2/TGFBI/SNAI1/RUNX2/BBS2/BMP4/SOX9/FGFRL1/LRRC17/LAMA5/RGN/MATN3/LOXL2/WNT2B/ADAMTS7/SULF1/HAPLN3/CDH11/COL6A1/CCN1/PDGFC/HAPLN1/EBP/ARID5B/ADAMTS12/EDNRA/STC1/RUNX1/CBS/LOC102724560/PKDCC/IHH/TIPARP/CITED2/COL1A2/LTBP3/THBS3/CYTL1/HOXB2/MEX3C/FAM20C/CTC1/TMEM107/BGN/INSIG1/SEMA4D/PRELP/RYR1/COL13A1/SLC2A10/TGM2/COL5A2/FMN1",81
GO:0060560,"developmental growth involved in morphogenesis","47/1942","210/13434",0.223809523809524,1.54822715904075,3.29156234312003,0.00124403617428699,0.0452565682437252,0.0405192831702771,"SEMA3F/IFRD1/SEMA3B/TNC/NTN1/SYT1/MAP3K13/MAP2/ARHGAP4/NRCAM/PTPRS/CACNG7/COBL/RND2/VEGFA/FGF1/ITGA4/BMP4/SOX9/NGF/SEMA4F/SEMA7A/NKD1/RNF157/CRABP2/SYT2/TMEM108/C9orf72/EDNRA/TRIM46/SPRY1/ALCAM/SEMA3E/BDNF/CDH4/SLIT3/SEMA4B/PRKN/MAPT/DCC/SEMA4D/SEMA4A/L1CAM/GDI1/DDR1/SYT3/FMN1",47
GO:0071695,"anatomical structure maturation","45/1942","199/13434",0.226130653266332,1.56428382903187,3.29667004202204,0.00125111904792672,0.0452565682437252,0.0405192831702771,"SOX8/CX3CL1/BAIAP3/FGFR3/MAP3K13/TUT7/NRCAM/TGFB2/PLA2G3/SOX10/ERCC2/VEGFA/PCSK4/B4GALT6/MSX2/PTK2B/RUNX2/BFSP1/KLF2/RAC2/ALDH1A2/EDNRB/ADAMTS7/EBP/ADAMTS12/EDNRA/TRIM58/IHH/AXL/THBS3/BNC1/RAC3/RND1/CDK5R1/FAM20C/GATA2/TDRD6/SEMA4D/RYR1/L3MBTL3/ANG/TCP11X2/SLC26A6/CEBPA/TUBB8",45
GO:0051897,"positive regulation of phosphatidylinositol 3-kinase/protein kinase B signal transduction","32/1942","129/13434",0.248062015503876,1.71599645534453,3.35901234126564,0.00125338822831135,0.0452565682437252,0.0405192831702771,"CX3CL1/ERBB3/FGFR3/TGFB2/RASD2/MEIS3/HBEGF/PDGFRB/IGFBP5/PTK2B/SOX9/CCR7/LIN28A/THBS1/EGF/ARRB2/TPBG/EGFR/PTPRJ/GPER1/IGF2/AXL/IRS1/SEMA3E/INSR/C1QTNF1/HCLS1/GAS6/IRS2/SEMA4D/AKR1C3/PDGFA",32
GO:0055001,"muscle cell development","37/1942","156/13434",0.237179487179487,1.64071536084924,3.3088296948942,0.00133252074046792,0.0477930772247826,0.0427902800588154,"CACNA2D2/ACTN2/NEBL/MYBPC2/NFATC4/MYOM1/TNNT1/BVES/VEGFA/LOX/PDGFRB/SDC1/RGS2/OBSL1/BMP4/FLNC/ACTN4/MYO18B/FHOD3/TPM1/COL6A1/ANK2/ANKRD1/ADM/EDNRA/OBSCN/RCAN1/SGCB/LMOD1/KRT8/KRT19/TCAP/MYOZ1/SMYD3/STAC3/RYR1/MYH6",37
GO:0031346,"positive regulation of cell projection organization","65/1942","313/13434",0.207667731629393,1.43656452456708,3.21255413230586,0.00136749065531472,0.0484019718789025,0.0433354379412753,"ITGA3/CX3CL1/FUZ/ANLN/CUL7/NTN1/PPP2R5B/MAP3K13/CBFA2T2/P2RX7/PLA2G3/ANKRD27/PTN/COBL/NEURL1/KAT2A/RND2/CAPRIN2/NEDD9/VEGFA/NFE2L2/RGS2/P3H1/RHOQ/FKBP1B/PTK2B/OBSL1/PACSIN1/CCR7/RAC2/ATP1B2/SERPINF1/DLG4/NGF/PLXNC1/TUBB2B/SEMA7A/BBS4/CRABP2/TIAM2/VLDLR/CDC42EP2/GPM6A/EPS8/CENPJ/PTPRD/ROBO3/PROM2/LRP8/PPP1R35/SERPINI1/ROR2/NLGN1/ROBO1/NEGR1/BDNF/EPS8L2/CDH4/AMIGO1/MAPT/SEMA4D/L1CAM/GDI1/DDR1/TENM3",65

### Sheet: downregulated
ID,"Description","GeneRatio","BgRatio","RichFactor","FoldEnrichment","zScore","pvalue","p.adjust","qvalue","geneID","Count"
GO:0000375,"RNA splicing, via transesterification reactions","103/1983","290/13434",0.355172413793103,2.40614533882832,10.0737598273371,5.76588899140532e-19,1.10451188900599e-15,1.01707239175139e-15,"PTBP1/CELF2/SNRNP40/U2AF2/DHX8/GPKOW/JMJD6/DAZAP1/DDX1/KHSRP/CWF19L1/CDC5L/HNRNPM/RBFOX2/RBM23/SNW1/SRSF5/PNN/PQBP1/RBM3/DNAJC17/HNRNPL/NOVA2/HNRNPUL1/BUD31/SETX/CASC3/C1QBP/FRG1/DHX15/PRPF19/MAGOHB/SRSF3/IK/NCL/SF3B1/SRSF7/WDR77/SFPQ/BCAS2/PRDX6/SYF2/COIL/KHDRBS1/HNRNPA2B1/SMU1/RBM19/DDX39A/SRSF6/SNRPC/SNRPB/HNRNPR/RBM42/LSM8/SNRPA1/CTNNBL1/SYNCRIP/HNRNPA1/DHX9/SRSF1/TRA2B/C9orf78/PPIL1/SCAF11/SNRPF/EIF4A3/TXNL4A/SF3B4/SNRPG/DDX46/ZMAT2/RBMX/CWC27/HNRNPU/DYRK1A/SNRNP25/MAGOH/SLU7/HNRNPK/USP39/HNRNPF/HNRNPA3/LSM3/EXOSC10/PPIH/RBM4/DDX23/LARP7/PUF60/NPM1/SNRPE/RBM10/DDX41/TSSC4/SRSF10/DDX39B/RNPS1/RBMXL1/HNRNPUL2/HNRNPA1L3/RBM14/SRSF8/RBM8A",103
GO:0000377,"RNA splicing, via transesterification reactions with bulged adenosine as nucleophile","102/1983","286/13434",0.356643356643357,2.41611036467315,10.0734080708311,6.11015243779822e-19,1.10451188900599e-15,1.01707239175139e-15,"PTBP1/CELF2/SNRNP40/U2AF2/DHX8/GPKOW/JMJD6/DAZAP1/DDX1/CWF19L1/CDC5L/HNRNPM/RBFOX2/RBM23/SNW1/SRSF5/PNN/PQBP1/RBM3/DNAJC17/HNRNPL/NOVA2/HNRNPUL1/BUD31/SETX/CASC3/C1QBP/FRG1/DHX15/PRPF19/MAGOHB/SRSF3/IK/NCL/SF3B1/SRSF7/WDR77/SFPQ/BCAS2/PRDX6/SYF2/COIL/KHDRBS1/HNRNPA2B1/SMU1/RBM19/DDX39A/SRSF6/SNRPC/SNRPB/HNRNPR/RBM42/LSM8/SNRPA1/CTNNBL1/SYNCRIP/HNRNPA1/DHX9/SRSF1/TRA2B/C9orf78/PPIL1/SCAF11/SNRPF/EIF4A3/TXNL4A/SF3B4/SNRPG/DDX46/ZMAT2/RBMX/CWC27/HNRNPU/DYRK1A/SNRNP25/MAGOH/SLU7/HNRNPK/USP39/HNRNPF/HNRNPA3/LSM3/EXOSC10/PPIH/RBM4/DDX23/LARP7/PUF60/NPM1/SNRPE/RBM10/DDX41/TSSC4/SRSF10/DDX39B/RNPS1/RBMXL1/HNRNPUL2/HNRNPA1L3/RBM14/SRSF8/RBM8A",102
GO:0000398,"mRNA splicing, via spliceosome","102/1983","286/13434",0.356643356643357,2.41611036467315,10.0734080708311,6.11015243779822e-19,1.10451188900599e-15,1.01707239175139e-15,"PTBP1/CELF2/SNRNP40/U2AF2/DHX8/GPKOW/JMJD6/DAZAP1/DDX1/CWF19L1/CDC5L/HNRNPM/RBFOX2/RBM23/SNW1/SRSF5/PNN/PQBP1/RBM3/DNAJC17/HNRNPL/NOVA2/HNRNPUL1/BUD31/SETX/CASC3/C1QBP/FRG1/DHX15/PRPF19/MAGOHB/SRSF3/IK/NCL/SF3B1/SRSF7/WDR77/SFPQ/BCAS2/PRDX6/SYF2/COIL/KHDRBS1/HNRNPA2B1/SMU1/RBM19/DDX39A/SRSF6/SNRPC/SNRPB/HNRNPR/RBM42/LSM8/SNRPA1/CTNNBL1/SYNCRIP/HNRNPA1/DHX9/SRSF1/TRA2B/C9orf78/PPIL1/SCAF11/SNRPF/EIF4A3/TXNL4A/SF3B4/SNRPG/DDX46/ZMAT2/RBMX/CWC27/HNRNPU/DYRK1A/SNRNP25/MAGOH/SLU7/HNRNPK/USP39/HNRNPF/HNRNPA3/LSM3/EXOSC10/PPIH/RBM4/DDX23/LARP7/PUF60/NPM1/SNRPE/RBM10/DDX41/TSSC4/SRSF10/DDX39B/RNPS1/RBMXL1/HNRNPUL2/HNRNPA1L3/RBM14/SRSF8/RBM8A",102
GO:0022613,"ribonucleoprotein complex biogenesis","134/1983","450/13434",0.297777777777778,2.01732055807699,9.13452526751472,9.60200051228857e-17,1.30179121945352e-13,1.19873395869203e-13,"RPUSD1/TSR3/UTP18/LSG1/NOP16/CELF2/MRTO4/NOP58/U2AF2/DHX29/RRP15/EXOSC5/DDX1/HSP90AA1/RPS5/WBP11/NOP14/ESF1/HSP90AB1/PES1/SRSF5/NOP56/PIN4/EIF3J/RPS19/GRWD1/DDX49/SETX/EIF3A/C1QBP/GAR1/FRG1/PRPF19/RPS13/PTGES3/KRR1/PAK1IP1/RPS12/BYSL/BRIX1/RRP9/SF3B1/NOL10/WDR77/UTP25/FASTKD2/FCF1/EXOSC8/UTP20/COIL/GTF3A/DDX54/SRSF6/SNRPC/MRPS7/SNRPB/EIF2S2/SBDS/EMG1/GNL3L/EIF2S3/EIF3G/TRAF7/SNRPA1/RAN/NIP7/LTV1/MPHOSPH6/URB2/DHX9/PWP1/SRSF1/RPS6/SCAF11/SNRPF/DENR/CUL4A/EIF4A3/TXNL4A/RPL11/SF3B4/SNRPG/DDX46/NHP2/ABT1/RPL10/RPP30/DHX37/SRFBP1/USP16/UTP14A/CUL4B/TSR2/TFB2M/WDR43/ABCE1/UTP15/RPS14/SLU7/DCAF13/BMS1/RPSA/USP39/PA2G4/RIOX2/CHD7/RSL1D1/EXOSC10/EIF1AX/DDX23/RPP25/RRS1/PUF60/NPM1/SNRPE/NOP10/DDX28/UTP11/EIF3C/EIF3CL/TSSC4/RPS27L/RPS23/SRSF10/SDAD1/YTHDF2/DDX39B/NUDT16/RPL10A/DDX3X/NOL7/EIF6/TAF9/AATF",134
GO:0008380,"RNA splicing","126/1983","424/13434",0.297169811320755,2.01320183826678,8.82198685281442,9.8548918055899e-16,1.06886156523428e-12,9.84244352120389e-13,"PTBP1/CELF2/SNRNP40/U2AF2/YBX1/DHX8/GPKOW/JMJD6/DAZAP1/DDX1/WBP11/KHSRP/FUS/CWF19L1/CDC5L/HNRNPM/ZMAT5/RBFOX2/RBM23/SNW1/SRSF5/PNN/PQBP1/RBM3/DNAJC17/HNRNPL/NOVA2/HNRNPUL1/PPP2R1A/BUD31/SETX/CASC3/C1QBP/SUPT6H/FRG1/DHX15/PRPF19/RPS13/MAGOHB/SRSF3/IK/NCL/SF3B1/SRSF7/WDR77/SFPQ/BCAS2/RRAGC/PRDX6/SYF2/PPP1R8/COIL/KHDRBS1/HNRNPA2B1/SMU1/RBM19/DDX39A/SRSF6/SNRPC/SNRPB/HNRNPR/RBM42/PRMT1/HNRNPH2/LSM8/SNRPA1/CTNNBL1/SYNCRIP/HNRNPA1/DHX9/SRSF1/TRA2B/C9orf78/PPIL1/SCAF11/SNRPF/MBNL2/EIF4A3/TXNL4A/SF3B4/SNRPG/DDX46/ZMAT2/RBMX/CWC27/HNRNPU/SREK1/DYRK1A/CCAR2/SNRNP25/TAF6L/MAGOH/ZNF326/SLU7/FASTK/HNRNPK/CDK12/USP39/HNRNPF/HNRNPA3/LSM3/EXOSC10/PPIH/RBM4/DDX23/LARP7/PUS1/PUF60/NPM1/POLR2A/SNRPE/RBM10/DDX41/TSSC4/SRSF10/RPS26/DDX39B/RNPS1/RBMXL1/HNRNPUL2/HNRNPA1L3/RBM14/RBM12/SRSF8/RBM8A/TAF9",126
GO:0006397,"mRNA processing","127/1983","455/13434",0.279120879120879,1.89092783162375,8.04551345170282,1.33348684195524e-13,1.20524985732055e-10,1.10983536460275e-10,"PTBP1/CELF2/SNRNP40/HDAC7/U2AF2/YBX1/DHX8/GPKOW/JMJD6/DAZAP1/DDX1/WBP11/KHSRP/CWF19L1/CDC5L/HNRNPM/ZMAT5/RBFOX2/RBM23/SNW1/SRSF5/PNN/PQBP1/RBM3/DNAJC17/HNRNPL/NOVA2/HNRNPUL1/BUD31/SETX/MTPAP/CASC3/C1QBP/SUPT6H/FRG1/DHX15/PRPF19/MAGOHB/SRSF3/IK/NCL/SF3B1/SRSF7/WDR77/SFPQ/BCAS2/PRDX6/SYF2/PPP1R8/COIL/KHDRBS1/HNRNPA2B1/SMU1/RBM19/DDX39A/SRSF6/SNRPC/SNRPB/HNRNPR/RBM42/LSM8/SNRPA1/CTNNBL1/SYNCRIP/HNRNPA1/DHX9/SRSF1/TRA2B/C9orf78/PPIL1/PNPT1/SCAF11/SNRPF/MBNL2/EIF4A3/TXNL4A/DUS3L/SF3B4/SNRPG/FIP1L1/DDX46/ZMAT2/RBMX/PAN3/CWC27/HNRNPU/SREK1/DYRK1A/CCAR2/SNRNP25/MAGOH/ZNF326/RPRD2/SLU7/HNRNPK/TRUB1/CPSF2/LEO1/CDK12/USP39/HNRNPF/HNRNPA3/LSM3/EXOSC10/PPIH/RBM4/DDX23/LARP7/PUS1/CSTF2T/PUF60/NPM1/SNRPE/RBM10/DDX41/TSSC4/SRSF10/DDX39B/RNPS1/SCAF8/RBMXL1/HNRNPUL2/FASTKD5/HNRNPA1L3/RBM14/SRSF8/RBM8A",127
GO:0042254,"ribosome biogenesis","93/1983","307/13434",0.302931596091205,2.05223553297491,7.76114085971024,1.85653652386357e-12,1.43828536698745e-09,1.32442244649756e-09,"RPUSD1/TSR3/UTP18/LSG1/NOP16/MRTO4/NOP58/DHX29/RRP15/EXOSC5/RPS5/WBP11/NOP14/ESF1/PES1/NOP56/PIN4/RPS19/GRWD1/DDX49/C1QBP/GAR1/FRG1/RPS13/KRR1/PAK1IP1/RPS12/BYSL/BRIX1/RRP9/NOL10/UTP25/FASTKD2/FCF1/EXOSC8/UTP20/GTF3A/DDX54/MRPS7/SBDS/EMG1/GNL3L/TRAF7/RAN/NIP7/LTV1/MPHOSPH6/URB2/PWP1/RPS6/CUL4A/EIF4A3/RPL11/NHP2/ABT1/RPL10/RPP30/DHX37/SRFBP1/USP16/UTP14A/CUL4B/TSR2/TFB2M/WDR43/ABCE1/UTP15/RPS14/DCAF13/BMS1/RPSA/PA2G4/RIOX2/CHD7/RSL1D1/EXOSC10/EIF1AX/RPP25/RRS1/NPM1/NOP10/DDX28/UTP11/RPS27L/RPS23/SDAD1/YTHDF2/NUDT16/RPL10A/DDX3X/NOL7/EIF6/AATF",93
GO:0048024,"regulation of mRNA splicing, via spliceosome","41/1983","98/13434",0.418367346938776,2.83426471950354,7.58382694752805,7.04127791823449e-11,4.7731062688232e-08,4.39523979527689e-08,"PTBP1/CELF2/U2AF2/JMJD6/DAZAP1/RBFOX2/RBM23/SNW1/RBM3/HNRNPL/NOVA2/C1QBP/PRPF19/SRSF3/NCL/SRSF7/WDR77/PRDX6/KHDRBS1/HNRNPA2B1/SMU1/SRSF6/RBM42/HNRNPA1/TRA2B/SF3B4/RBMX/HNRNPU/DYRK1A/MAGOH/HNRNPK/EXOSC10/RBM4/LARP7/PUF60/NPM1/RBM10/SRSF10/RNPS1/RBMXL1/RBM8A",41
GO:0050684,"regulation of mRNA processing","45/1983","119/13434",0.378151260504202,2.56181746526144,7.12130075094493,4.6760721304331e-10,2.81759324037096e-07,2.59453639611399e-07,"PTBP1/CELF2/HDAC7/U2AF2/JMJD6/DAZAP1/RBFOX2/RBM23/SNW1/RBM3/HNRNPL/NOVA2/C1QBP/SUPT6H/PRPF19/MAGOHB/SRSF3/NCL/SRSF7/WDR77/PRDX6/KHDRBS1/HNRNPA2B1/SMU1/SRSF6/RBM42/HNRNPA1/DHX9/TRA2B/SF3B4/RBMX/HNRNPU/DYRK1A/MAGOH/HNRNPK/EXOSC10/RBM4/LARP7/PUF60/NPM1/RBM10/SRSF10/RNPS1/RBMXL1/RBM8A",45
GO:0043484,"regulation of RNA splicing","56/1983","167/13434",0.335329341317365,2.27171677824381,6.88158421913151,7.93326303928327e-10,4.30220854620332e-07,3.96162103772209e-07,"PTBP1/CELF2/U2AF2/JMJD6/DAZAP1/FUS/RBFOX2/RBM23/SNW1/PQBP1/RBM3/HNRNPL/NOVA2/SETX/C1QBP/PRPF19/RPS13/SRSF3/NCL/SRSF7/WDR77/PRDX6/KHDRBS1/HNRNPA2B1/SMU1/SRSF6/RBM42/HNRNPH2/HNRNPA1/SRSF1/TRA2B/MBNL2/SF3B4/RBMX/HNRNPU/DYRK1A/TAF6L/MAGOH/ZNF326/FASTK/HNRNPK/HNRNPF/EXOSC10/RBM4/LARP7/PUF60/NPM1/POLR2A/RBM10/SRSF10/RPS26/RNPS1/RBMXL1/RBM12/RBM8A/TAF9",56
GO:1903311,"regulation of mRNA metabolic process","77/1983","269/13434",0.286245353159851,1.9391931791979,6.47510470190086,2.75103397079699e-09,1.35625974760292e-06,1.24889044569004e-06,"CSDE1/PTBP1/VIM/CELF2/HDAC7/U2AF2/YBX1/ELAVL1/ROCK1/JMJD6/DAZAP1/EXOSC5/KHSRP/FUS/RBFOX2/RBM23/SNW1/APEX1/RBM3/HNRNPL/NOVA2/CASC3/C1QBP/SUPT6H/PRPF19/MAGOHB/SRSF3/NCL/SRSF7/WDR77/PRDX6/FASTKD2/EXOSC8/KHDRBS1/HNRNPA2B1/SMU1/SRSF6/CNOT1/RBM42/ROCK2/SYNCRIP/PRR5L/HNRNPA1/DHX9/TRA2B/PNPT1/HNRNPD/EIF4A3/SF3B4/DIS3L2/CNOT9/RBMX/YTHDF1/PAN3/HNRNPU/DYRK1A/IGF2BP1/MAGOH/FASTK/HNRNPK/EXOSC10/PAIP1/MYD88/RBM4/LARP7/PUF60/NPM1/RBM10/SRSF10/HNRNPAB/YTHDF2/CNOT7/RNPS1/RBMXL1/FASTKD5/IKBKE/RBM8A",77
GO:0042274,"ribosomal small subunit biogenesis","38/1983","100/13434",0.38,2.57434190620272,6.5757453648728,8.88055510758941e-09,4.01327086237145e-06,3.6955573184565e-06,"TSR3/UTP18/NOP58/RPS5/NOP14/NOP56/RPS19/RPS13/KRR1/RPS12/BYSL/RRP9/NOL10/UTP25/FCF1/UTP20/MRPS7/EMG1/LTV1/RPS6/ABT1/DHX37/SRFBP1/TSR2/WDR43/UTP15/RPS14/DCAF13/BMS1/RPSA/EXOSC10/RRS1/NPM1/UTP11/RPS27L/RPS23/NOL7/AATF",38
GO:0071826,"protein-RNA complex organization","61/1983","203/13434",0.300492610837438,2.03571242258706,6.18752585525172,1.71326623056741e-08,7.14695597566698e-06,6.58116194154802e-06,"CELF2/U2AF2/DHX29/DHX8/DDX1/HSP90AA1/RPS5/HSP90AB1/SRSF5/DNAJC17/EIF3J/RPS19/SETX/EIF3A/PRPF19/PTGES3/FAF2/BRIX1/SF3B1/WDR77/FASTKD2/COIL/SRSF6/SNRPC/MRPS7/SNRPB/EIF2S2/EIF2S3/EIF3G/TRAF7/SNRPA1/DHX9/SRSF1/SCAF11/SNRPF/DENR/TXNL4A/RPL11/SF3B4/SNRPG/DDX46/ABT1/RPL10/RPS14/SLU7/VCP/RPSA/USP39/DDX23/RRS1/PUF60/SNRPE/DDX28/EIF3C/EIF3CL/TSSC4/RPS27L/SRSF10/DDX39B/EIF6/TAF9",61
GO:0022618,"protein-RNA complex assembly","57/1983","193/13434",0.295336787564767,2.0007838649244,5.82753262711153,9.71249153094949e-08,3.76220296945279e-05,3.46436540021236e-05,"CELF2/U2AF2/DHX29/DDX1/HSP90AA1/RPS5/HSP90AB1/SRSF5/EIF3J/RPS19/SETX/EIF3A/PRPF19/PTGES3/BRIX1/SF3B1/WDR77/FASTKD2/COIL/SRSF6/SNRPC/MRPS7/SNRPB/EIF2S2/EIF2S3/EIF3G/TRAF7/SNRPA1/DHX9/SRSF1/SCAF11/SNRPF/DENR/TXNL4A/RPL11/SF3B4/SNRPG/DDX46/ABT1/RPL10/RPS14/SLU7/RPSA/USP39/DDX23/RRS1/PUF60/SNRPE/DDX28/EIF3C/EIF3CL/TSSC4/RPS27L/SRSF10/DDX39B/EIF6/TAF9",57
GO:0016072,"rRNA metabolic process","70/1983","259/13434",0.27027027027027,1.83096863883551,5.61934065767235,1.74519041282388e-07,5.91510475546495e-05,5.44683113055033e-05,"RPUSD1/TSR3/UTP18/MRTO4/NOP58/RRP15/EXOSC5/WBP11/NOP14/ESF1/MACROH2A2/POLR2E/PES1/NOP56/PIN4/RPS19/DDX49/POLR1F/GAR1/FRG1/KRR1/BYSL/BRIX1/MACROH2A1/RRP9/NCL/NOL10/UTP25/POLR1G/FCF1/EXOSC8/UTP20/GTF3A/DDX54/TRIR/SBDS/EMG1/SMARCA4/MPHOSPH6/PWP1/RPS6/EIF4A3/RPL11/NHP2/ABT1/RPP30/DHX37/SRFBP1/GTF3C6/UTP14A/TSR2/TFB2M/WDR43/UTP15/RPS14/DCAF13/BMS1/PA2G4/CHD7/RSL1D1/EXOSC10/RPP25/RRS1/NOP10/UTP11/YTHDF2/NUDT16/RPL10A/NOL7/EIF6",70
GO:0003158,"endothelium development","40/1983","121/13434",0.330578512396694,2.2395318888236,5.69952391687173,3.12622269484049e-07,9.41861426339999e-05,8.67298272767444e-05,"TNFRSF1A/ROCK1/CEACAM1/ADD1/NRP1/TJP1/ETV2/EDF1/RAPGEF1/FOXP1/TJP2/RAP2C/RAP1B/KDR/DLL4/BTG1/ROCK2/ACVRL1/RHOB/MSN/NOTCH1/ROBO4/F11R/SOX17/CTNNB1/ATOH8/S1PR1/MYD88/ZDHHC21/CDH5/MYADM/CLDN5/NR2F2/GJA4/COL27A1/SOX18/NOTCH4/GPX1/PECAM1/GJA5",40
GO:0002181,"cytoplasmic translation","47/1983","155/13434",0.303225806451613,2.05422868576448,5.49343702227888,5.46427997400224e-07,0.000155962054205338,0.000143615203305632,"CSDE1/ZC3H15/YBX1/PKM/DHX29/RPS5/EIF3J/RPS19/EIF3A/RPL19/RPS13/RPS12/EIF4G1/ETF1/EIF2S2/EIF2S3/EIF3G/SH3BGRL/SYNCRIP/DHX9/RPS6/RPLP1/HNRNPD/DENR/RPL11/RPS27A/RPL10/FAU/HNRNPU/RPL30/IGF2BP1/EIF4A1/RPS14/RPL27A/RPSA/PAIP1/RBM4/RPL4/EIF3C/EIF3CL/RPS23/RPS26/RPL37A/YTHDF2/RPL10A/RPS29/UBA52",47
GO:0006364,"rRNA processing","60/1983","218/13434",0.275229357798165,1.86456439367653,5.35552109726311,6.71615155738468e-07,0.000182108449478485,0.000167691699938068,"RPUSD1/TSR3/UTP18/MRTO4/NOP58/RRP15/EXOSC5/WBP11/NOP14/ESF1/PES1/NOP56/PIN4/RPS19/DDX49/GAR1/FRG1/KRR1/BYSL/BRIX1/RRP9/NOL10/UTP25/FCF1/EXOSC8/UTP20/DDX54/SBDS/EMG1/MPHOSPH6/PWP1/RPS6/EIF4A3/RPL11/NHP2/ABT1/RPP30/DHX37/SRFBP1/UTP14A/TSR2/TFB2M/WDR43/UTP15/RPS14/DCAF13/BMS1/PA2G4/CHD7/RSL1D1/EXOSC10/RPP25/RRS1/NOP10/UTP11/YTHDF2/NUDT16/RPL10A/NOL7/EIF6",60
GO:0045446,"endothelial cell differentiation","35/1983","103/13434",0.339805825242718,2.30204309445823,5.51999601044671,8.08913263775181e-07,0.000208892220450134,0.000192355113952354,"TNFRSF1A/ROCK1/CEACAM1/ADD1/NRP1/TJP1/ETV2/EDF1/RAPGEF1/TJP2/RAP2C/RAP1B/KDR/BTG1/ROCK2/ACVRL1/MSN/NOTCH1/ROBO4/F11R/SOX17/CTNNB1/ATOH8/S1PR1/MYD88/ZDHHC21/CDH5/MYADM/CLDN5/NR2F2/COL27A1/SOX18/NOTCH4/GPX1/PECAM1",35
GO:0001667,"ameboidal-type cell migration","88/1983","372/13434",0.236559139784946,1.60258975485172,4.90472351769345,2.81594822358146e-06,0.000636286967353426,0.000585914840906597,"PLXND1/SEMA3G/PIK3C2A/MAP2K3/FLT4/KITLG/BCAR1/ATP2B4/HDAC7/SP100/ROCK1/HYAL2/CDC42/MAP4K4/VASH1/PTPN23/FGFR1/CEACAM1/PXN/NRP1/PPM1F/PDGFB/ARHGEF7/SYDE1/GPI/PFN1/C1QBP/ATP5F1B/PPARD/AMOTL2/FOXP1/NRP2/ITGB1BP1/TEK/PKN1/RREB1/EFNB2/RHOJ/AAMP/KDR/DLL4/ROCK2/PRR5L/RAC1/ANXA3/ACVRL1/IQGAP1/MARVELD3/SEMA6C/RAB13/RHOB/NOTCH1/MTA2/DOCK1/GJA1/GDF6/KIT/WASF2/DMTN/PKN3/LRP5/TGFBR2/ITGA2/SOX17/RET/JCAD/ILK/SEMA6B/GBX2/SEMA4C/ATOH8/EFNA1/PRKCE/MCC/PLEKHG5/CORO1B/MMRN2/PTPRM/JUP/RCC2/CALR/PTPN11/CDH5/NR2F2/HMGB1/EPHB4/SOX18/GPX1",88
GO:0061572,"actin filament bundle organization","45/1983","156/13434",0.288461538461538,1.95420691260328,4.9884391913977,4.23622011108953e-06,0.000918920866497542,0.000846173819242474,"CUL3/ELN/LIMCH1/ROCK1/CDC42/ACTN1/FERMT2/FSCN1/DNM2/ADD1/ARHGAP28/PXN/SLC9A1/NRP1/PPM1F/PLS3/CORO2B/TJP1/PFN1/TNFAIP1/STMN1/ITGB1BP1/MYO1B/INPP5K/ROCK2/FHOD1/RAC1/LIMD2/ARRB1/FAM171A1/RHOC/WASF2/F11R/DMTN/ZYX/FAM107A/MTSS1/S1PR1/CORO1B/RFLNA/ZNF664-RFLNA/ARAP1/LPAR1/ARHGEF15/MARCKS",45
GO:0010498,"proteasomal protein catabolic process","108/1983","488/13434",0.221311475409836,1.49929317229235,4.67545513615796,6.05906714243713e-06,0.00117450804280503,0.00108152724847716,"PSMB1/PSMC4/WWTR1/GABARAPL2/CUL3/HSPA5/CUL1/USP13/PSME4/UFD1/DERL2/ARAF/PPP2R5C/KEAP1/PSEN1/PSMC5/NSFL1C/CDC23/HSP90AB1/PSMD8/FBXL19/RBX1/PSMA3/PSMC1/PSMA7/TRIB3/USP14/ELOB/CAV1/SEC61B/DVL1/FBXL15/PSMD3/CCDC47/PSMD11/TNFAIP1/DTX4/PRPF19/ANAPC15/USP5/ASCC3/FAF2/SKP1/PSMD14/AUP1/PARK7/CDC20/MAN1C1/ATF6/UBE2B/PSMF1/PSMB2/CANX/PHF20L1/DDA1/ADRM1/SH3BGRL/PSME3/HSPBP1/AGAP3/MDM2/MARCHF7/TOR1A/PSMB7/ARRB1/CUL4A/FEM1A/PSMB6/RPL11/PSMA5/RNF145/DNAJB12/UCHL1/CUL4B/CCAR2/PSMB4/UBE2J2/SPSB3/CCNF/PSMD6/RCHY1/DCAF13/VCP/PSMC3/PLK1/UBXN6/CTNNB1/RNF187/UBB/SH3RF3/COMMD1/PSMD1/DDIT3/GBA1/UBE2N/CALR/PSMD13/BCAP31/ZNRF1/NHLRC1/SIAH1/WWP2/BAG6/PSMB10/GPX1/ECSCR/TAF9/PSMB3",108
GO:0032970,"regulation of actin filament-based process","81/1983","343/13434",0.236151603498542,1.59982886606123,4.68289227676212,7.43863674582533e-06,0.00139102507146934,0.00128090354708513,"RALA/TMSB10/ELN/NCKAP1/LIMCH1/CNN2/ROCK1/GBA2/CDC42/WDR1/FERMT2/FSCN1/CAPZB/ADD1/ARHGAP28/PXN/SLC9A1/DSP/NRP1/WASHC2A/PPM1F/MYLK2/CORO2B/TJP1/CAV1/PFN1/SPTBN1/STMN1/ITGB1BP1/ABITRAM/PREX1/CDC42EP1/FGF13/INPP5K/ROCK2/DSC2/FHOD1/RAC1/BIN1/ARPC5L/SPTBN5/AP1AR/FRMD6/ABL2/ARHGAP18/ABRACL/ESAM/CYRIB/RHOC/WASF2/TMSB15B/F11R/DMTN/DVL3/ALOX15/CDC42EP3/ARPC2/ADORA1/WASHC5/CFL2/JAM3/CRK/DAPK3/FAM107A/MTSS1/S1PR1/PRKCE/WASHC2C/CORO1B/JUP/ATP2A2/GRB2/MYADM/PDE4B/ARAP1/SPTAN1/LPAR1/ARHGEF15/TWF2/BRK1/GJA5",81
GO:0050821,"protein stabilization","51/1983","190/13434",0.268421052631579,1.81844095867505,4.72803548087713,9.76720273807067e-06,0.00170863033705023,0.00157336535787461,"USP13/RAB21/HSP90AA1/MUL1/HSP90AB1/POLR2E/RASSF2/URI1/BAG1/DVL1/PFN1/PTGES3/GAPDH/PDCL3/PARK7/STX12/MFSD1/UBE2B/TCP1/NCLN/PIN1/MARCHF7/RPL11/HSPD1/RABL3/PYURF/CCT6A/SEC16A/CCT5/GNAQ/CCT8/DVL3/PEX19/SOX17/TRIM44/PPIB/PHB1/WDR81/TMEM88/EFNA1/HCFC1/CALR/NPM1/LAMP1/TAF9B/PARVA/GLMP/PFDN6/BAG6/PHB2/TAF9",51
GO:0051017,"actin filament bundle assembly","43/1983","152/13434",0.282894736842105,1.91649414762322,4.72874515396827,1.17634218361841e-05,0.00199353239430083,0.00183571293390979,"CUL3/ELN/LIMCH1/ROCK1/CDC42/ACTN1/FERMT2/FSCN1/DNM2/ADD1/ARHGAP28/PXN/SLC9A1/NRP1/PPM1F/PLS3/CORO2B/TJP1/PFN1/TNFAIP1/STMN1/ITGB1BP1/MYO1B/INPP5K/ROCK2/FHOD1/RAC1/LIMD2/ARRB1/FAM171A1/RHOC/WASF2/F11R/DMTN/ZYX/FAM107A/MTSS1/S1PR1/CORO1B/ARAP1/LPAR1/ARHGEF15/MARCKS",43
GO:0010608,"post-transcriptional regulation of gene expression","105/1983","479/13434",0.219206680584551,1.48503406302212,4.49828993818687,1.25978485925707e-05,0.00207024645204578,0.00190635386676732,"CSDE1/MATR3/VIM/TNFRSF1B/NSUN2/YBX1/ELAVL1/FECH/PKM/DHX29/ROCK1/EXOSC5/DDX1/BZW1/TMED2/PPP1R15A/OGFOD1/KHSRP/FUS/MKNK2/POLDIP3/ZC3H7B/APEX1/RBM3/DNAJC3/GSPT1/ELOB/DDX49/CAV1/CASC3/C1QBP/DDX6/GAPDH/DAP/EIF4G1/NCL/FASTKD2/EXOSC8/ETF1/KHDRBS1/TSFM/CNOT1/PRMT1/SH3BGRL/RAN/EIF5A/EIF2S1/ELP3/ROCK2/SYNCRIP/DHX9/EIF4E2/BZW2/PNPT1/LRPPRC/HNRNPD/EIF4A3/DUS3L/DIS3L2/CNOT9/RPL10/MTG1/LSM14B/YTHDF1/PAN3/HNRNPU/USP16/IGF2BP1/MAGOH/ABCE1/ITGA2/RPS14/FASTK/PHAX/TRUB1/DAPK3/PA2G4/MRPL13/PAIP1/PPP1CA/MYD88/RBM4/TRMT10C/TYMS/RPS6KA3/CALR/NPM1/RBM10/COA3/EIF3C/RPS27L/NHLRC1/YTHDF2/CNOT7/SELENOT/SPOUT1/TSN/IFRD2/FASTKD5/DDX3X/DHFR/EIF6/LSM14A/IKBKE/RBM8A",105
GO:0006413,"translational initiation","35/1983","115/13434",0.304347826086957,2.06182990199303,4.75876456573738,1.35156725338063e-05,0.0021557497691421,0.00198508825078566,"CSDE1/FECH/DHX29/DDX1/BZW1/RPS5/TMED2/PPP1R15A/DNAJC3/EIF3J/EIF3A/EIF4G1/COPS5/KHDRBS1/EIF2S2/EIF2S3/EIF3G/SH3BGRL/EIF2S1/EIF4E2/BZW2/DENR/YTHDF1/EIF4A1/ABCE1/PAIP1/PPP1CA/EIF1AX/RBM4/NPM1/EIF3C/EIF3CL/YTHDF2/DDX3X/EIF6",35
GO:0010631,"epithelial cell migration","66/1983","269/13434",0.245353159851301,1.66216558216963,4.56518591649613,1.40325799023256e-05,0.00217424802315176,0.0020021220768912,"PLXND1/PIK3C2A/MAP2K3/FLT4/KITLG/BCAR1/ATP2B4/HDAC7/SP100/ROCK1/MAP4K4/VASH1/PTPN23/FGFR1/CEACAM1/PXN/NRP1/PPM1F/PDGFB/GPI/PFN1/ATP5F1B/PPARD/FOXP1/NRP2/ITGB1BP1/TEK/PKN1/RREB1/EFNB2/RHOJ/AAMP/KDR/DLL4/ROCK2/RAC1/ANXA3/ACVRL1/MARVELD3/RAB13/RHOB/NOTCH1/DOCK1/GDF6/KIT/PKN3/TGFBR2/ITGA2/JCAD/ATOH8/EFNA1/PRKCE/MCC/PLEKHG5/CORO1B/MMRN2/PTPRM/JUP/CALR/PTPN11/CDH5/NR2F2/HMGB1/EPHB4/SOX18/GPX1",66
GO:0006457,"protein folding","50/1983","188/13434",0.265957446808511,1.80175105417324,4.60683063345715,1.56205016610598e-05,0.00233197068030047,0.00214735850371137,"HSPA5/NFYC/HSP90AA1/DNAJA1/KHSRP/FKBP1A/NUDC/HSP90AB1/AHSA1/RP2/DNAJC3/PDCD5/TBCB/BAG1/CCDC47/PTGES3/HSPA9/PFDN1/TTC1/PDCL3/HSPE1/MESD/ATF6/TCP1/HSPH1/CANX/MPDU1/HSPBP1/TOR1A/PPIL1/ANP32E/HSPD1/CCT6A/DNAJB12/CCT5/CWC27/VBP1/CCT8/PEX19/NPPC/GRPEL2/B2M/PPIB/DNAJC7/HSPA4/PPIH/CALR/SELENOF/PPIA/PFDN6",50
GO:0031647,"regulation of protein stability","70/1983","291/13434",0.240549828178694,1.6296250084481,4.51863609733091,1.59105504648935e-05,0.00233197068030047,0.00214735850371137,"CCDC88C/CUL3/USP13/CTSA/VPS35/RAB21/HSP90AA1/NDC80/MUL1/HSP90AB1/SH3GLB1/POLR2E/RASSF2/URI1/BAG1/DVL1/PFN1/PTGES3/GAPDH/PDCL3/PARK7/UTP25/STX12/MFSD1/UBE2B/TCP1/NCLN/PIN1/GNL3L/MDM2/MARCHF7/USP8/SERF2/RPL11/HSPD1/RABL3/PYURF/CCT6A/SEC16A/CCT5/GNAQ/CCT8/CCAR2/DVL3/PEX19/SOX17/SUGT1/TRIM44/PPIB/PLK1/PHB1/WDR81/TMEM88/FAM107A/EFNA1/PRNP/SERF1A/HCFC1/CALR/NPM1/DAZAP2/LAMP1/TAF9B/PARVA/ASPH/GLMP/PFDN6/BAG6/PHB2/TAF9",70
GO:0090132,"epithelium migration","66/1983","271/13434",0.243542435424354,1.64989867750417,4.49758122317005,1.81024055468359e-05,0.00245423363201228,0.00225994241879447,"PLXND1/PIK3C2A/MAP2K3/FLT4/KITLG/BCAR1/ATP2B4/HDAC7/SP100/ROCK1/MAP4K4/VASH1/PTPN23/FGFR1/CEACAM1/PXN/NRP1/PPM1F/PDGFB/GPI/PFN1/ATP5F1B/PPARD/FOXP1/NRP2/ITGB1BP1/TEK/PKN1/RREB1/EFNB2/RHOJ/AAMP/KDR/DLL4/ROCK2/RAC1/ANXA3/ACVRL1/MARVELD3/RAB13/RHOB/NOTCH1/DOCK1/GDF6/KIT/PKN3/TGFBR2/ITGA2/JCAD/ATOH8/EFNA1/PRKCE/MCC/PLEKHG5/CORO1B/MMRN2/PTPRM/JUP/CALR/PTPN11/CDH5/NR2F2/HMGB1/EPHB4/SOX18/GPX1",66
GO:0030038,"contractile actin filament bundle assembly","32/1983","103/13434",0.310679611650485,2.10472511493324,4.6834688137639,1.96613691073477e-05,0.0025386572540273,0.00233768258258791,"CUL3/ELN/LIMCH1/ROCK1/CDC42/FERMT2/DNM2/ARHGAP28/PXN/SLC9A1/NRP1/PPM1F/CORO2B/TJP1/PFN1/TNFAIP1/STMN1/ITGB1BP1/INPP5K/ROCK2/FHOD1/RAC1/ARRB1/FAM171A1/RHOC/WASF2/F11R/ZYX/S1PR1/ARAP1/LPAR1/ARHGEF15",32
GO:0043149,"stress fiber assembly","32/1983","103/13434",0.310679611650485,2.10472511493324,4.6834688137639,1.96613691073477e-05,0.0025386572540273,0.00233768258258791,"CUL3/ELN/LIMCH1/ROCK1/CDC42/FERMT2/DNM2/ARHGAP28/PXN/SLC9A1/NRP1/PPM1F/CORO2B/TJP1/PFN1/TNFAIP1/STMN1/ITGB1BP1/INPP5K/ROCK2/FHOD1/RAC1/ARRB1/FAM171A1/RHOC/WASF2/F11R/ZYX/S1PR1/ARAP1/LPAR1/ARHGEF15",32
GO:0034470,"ncRNA processing","91/1983","410/13434",0.221951219512195,1.50362717242906,4.30977944484917,2.87778582118876e-05,0.00340187753677011,0.00313256539581653,"RPUSD1/TSR3/UTP18/NSUN2/MRTO4/NOP58/KARS1/RRP15/HSD17B10/EXOSC5/DDX1/WBP11/NOP14/ESF1/PES1/ZC3H7B/PRORP/NOP56/PIN4/TRMT1/RPS19/DDX49/GAR1/FRG1/KRR1/SRSF3/BYSL/BRIX1/RRP9/NOL10/UTP25/FCF1/EXOSC8/UTP20/HNRNPA2B1/DDX54/SBDS/EMG1/ELP3/MPHOSPH6/PWP1/RPS6/PNPT1/EIF4A3/DUS3L/RPL11/INTS3/TPRKB/NHP2/FARS2/CDKAL1/ABT1/RPP30/DHX37/SRFBP1/UTP14A/TSR2/WDR4/TFB2M/WDR43/UTP15/RPS14/DCAF13/BMS1/TRUB1/TRMT61A/URM1/PUSL1/PA2G4/CHD7/RSL1D1/EXOSC10/TP53RK/TRMT10C/LARP7/PUS1/WDR6/RPP25/RRS1/NOP10/UTP11/YRDC/YTHDF2/NUDT16/RPL10A/TYW1/SPOUT1/TSN/QTRT1/NOL7/EIF6",91
GO:0034248,"regulation of amide metabolic process","89/1983","399/13434",0.223057644110276,1.51112273876825,4.31302811802314,2.88560513906371e-05,0.00340187753677011,0.00313256539581653,"CSDE1/SPHK2/YBX1/ELAVL1/FECH/TNFRSF1A/PKM/DHX29/ROCK1/DDX1/BZW1/TMED2/PPP1R15A/OGFOD1/MKNK2/POLDIP3/RBM3/DNAJC3/GSPT1/CASC3/C1QBP/DDX6/GAPDH/DAP/EIF4G1/NCL/FASTKD2/ETF1/KHDRBS1/TSFM/CNOT1/PRMT1/PIN1/SH3BGRL/PRKAA1/EIF5A/EIF2S1/ELP3/ROCK2/SYNCRIP/DHX9/EIF4E2/BZW2/BIN1/LRPPRC/HNRNPD/EIF4A3/DUS3L/CNOT9/RPL10/MTG1/LSM14B/YTHDF1/HNRNPU/USP16/IGF2BP1/ABCG1/MAGOH/ABCE1/ITGA2/RPS14/DAPK3/EFNA1/PA2G4/PRNP/MRPL13/PAIP1/PPP1CA/HAP1/RBM4/TRMT10C/TYMS/RPS6KA3/CALR/NPM1/COA3/EIF3C/RPS27L/NHLRC1/YTHDF2/CNOT7/SELENOT/IFRD2/DDX3X/DHFR/EIF6/LSM14A/SPON1/RBM8A",89
GO:0090130,"tissue migration","66/1983","275/13434",0.24,1.62590015128593,4.36401381875898,2.97069005731957e-05,0.00342767067677533,0.00315631660289452,"PLXND1/PIK3C2A/MAP2K3/FLT4/KITLG/BCAR1/ATP2B4/HDAC7/SP100/ROCK1/MAP4K4/VASH1/PTPN23/FGFR1/CEACAM1/PXN/NRP1/PPM1F/PDGFB/GPI/PFN1/ATP5F1B/PPARD/FOXP1/NRP2/ITGB1BP1/TEK/PKN1/RREB1/EFNB2/RHOJ/AAMP/KDR/DLL4/ROCK2/RAC1/ANXA3/ACVRL1/MARVELD3/RAB13/RHOB/NOTCH1/DOCK1/GDF6/KIT/PKN3/TGFBR2/ITGA2/JCAD/ATOH8/EFNA1/PRKCE/MCC/PLEKHG5/CORO1B/MMRN2/PTPRM/JUP/CALR/PTPN11/CDH5/NR2F2/HMGB1/EPHB4/SOX18/GPX1",66
GO:0016032,"viral process","82/1983","362/13434",0.226519337016575,1.53457426801849,4.2905945104494,3.31904342088061e-05,0.0036733005043746,0.00338250096426586,"CSDE1/PTBP1/TAF11/HYAL2/MGAT4A/TFRC/TOP2B/MAVS/TYRO3/HSP90AB1/NRP1/SNW1/CHMP4B/VAPA/KPNA3/MON1B/VPS18/CAV1/EIF3A/DDX6/OAS2/SNX3/IFIH1/CHMP3/EFNB2/PRMT1/CANX/SMARCA4/EIF3G/RAN/INPP5K/LAMTOR5/DHX9/DENR/FURIN/GALNT1/IFITM3/FCN3/NOTCH1/USP6NL/NCAM1/F11R/USF1/MGAT4B/IFI16/ITGA2/VCP/PSMC3/PPIB/PHB1/SLC3A2/RPSA/MGAT2/PCBP1/PDCD6IP/TRIM8/PPIH/PAIP1/HCFC1/CFL1/RESF1/LARP7/RAB1B/CTBP2/BANF1/CHMP6/MGAT4C/TMPRSS2/SIVA1/IFITM2/LAMP1/ISG15/HMGB1/PPIA/MVB12B/IGF2R/WWP2/CNOT7/JPT2/DDX3X/CHMP4A/MRC1",82
GO:0007015,"actin filament organization","92/1983","418/13434",0.220095693779904,1.49105675755887,4.24431120322096,3.65296569744932e-05,0.00392922611580975,0.00361816603616205,"TMSB10/CUL3/ELN/BCAR1/NCKAP1/LIMCH1/CNN2/ROCK1/GBA2/CDC42/WDR1/ACTN1/FERMT2/FSCN1/CAPZB/DNM2/ADD1/ARHGAP28/PXN/SLC9A1/NRP1/WASHC2A/PPM1F/PLS3/CORO2B/TJP1/PFN1/TNFAIP1/DBN1/ACTR3/SPTBN1/CNN3/STMN1/ITGB1BP1/ABITRAM/PREX1/RHOJ/CDC42EP1/MYO1B/INPP5K/ROCK2/FHOD1/RAC1/LIMD2/BIN1/ABI1/ARPC5L/ARRB1/SPTBN5/ACTR2/AP1AR/IQGAP1/TPM3/RHOB/ARHGAP18/SH3KBP1/FAM171A1/ESAM/CYRIB/RHOC/ELMO1/WASF2/TMSB15B/TAGLN2/F11R/DMTN/ZYX/ALOX15/CDC42EP3/ARPC2/WASHC5/CFL2/FAM107A/MTSS1/S1PR1/PRKCE/WASHC2C/CORO1B/CFL1/MARCKSL1/GRB2/RFLNA/ZNF664-RFLNA/MYADM/ARAP1/SPTAN1/LPAR1/ARHGEF15/ARPC4/TWF2/BRK1/MARCKS",92
GO:0045727,"positive regulation of translation","35/1983","120/13434",0.291666666666667,1.97592032274332,4.4686554042681,3.69519697411575e-05,0.00392922611580975,0.00361816603616205,"CSDE1/YBX1/ELAVL1/PKM/DHX29/PPP1R15A/POLDIP3/RBM3/DNAJC3/C1QBP/EIF4G1/FASTKD2/KHDRBS1/PRMT1/SH3BGRL/EIF5A/SYNCRIP/DHX9/HNRNPD/EIF4A3/YTHDF1/HNRNPU/USP16/IGF2BP1/ITGA2/PAIP1/RBM4/TRMT10C/NPM1/COA3/EIF3C/RPS27L/YTHDF2/DDX3X/EIF6",35
GO:0034250,"positive regulation of amide metabolic process","40/1983","145/13434",0.275862068965517,1.86885074860452,4.37732897765969,4.40085877546582e-05,0.00458958791141368,0.00422624980380766,"CSDE1/SPHK2/YBX1/ELAVL1/TNFRSF1A/PKM/DHX29/PPP1R15A/POLDIP3/RBM3/DNAJC3/C1QBP/EIF4G1/FASTKD2/KHDRBS1/PRMT1/SH3BGRL/EIF5A/ROCK2/SYNCRIP/DHX9/HNRNPD/EIF4A3/YTHDF1/HNRNPU/USP16/IGF2BP1/ABCG1/ITGA2/EFNA1/PAIP1/RBM4/TRMT10C/NPM1/COA3/EIF3C/RPS27L/YTHDF2/DDX3X/EIF6",40
GO:0110053,"regulation of actin filament organization","60/1983","248/13434",0.241935483870968,1.63901224928017,4.22673135060517,5.24783044146485e-05,0.00536961971397431,0.00494452981416271,"TMSB10/ELN/NCKAP1/LIMCH1/ROCK1/GBA2/CDC42/WDR1/FERMT2/CAPZB/ADD1/ARHGAP28/PXN/SLC9A1/NRP1/WASHC2A/PPM1F/CORO2B/TJP1/PFN1/SPTBN1/STMN1/ITGB1BP1/ABITRAM/PREX1/CDC42EP1/INPP5K/ROCK2/FHOD1/RAC1/BIN1/ARPC5L/SPTBN5/AP1AR/ARHGAP18/ESAM/CYRIB/RHOC/WASF2/TMSB15B/F11R/DMTN/ALOX15/CDC42EP3/ARPC2/WASHC5/CFL2/MTSS1/S1PR1/PRKCE/WASHC2C/CORO1B/GRB2/MYADM/ARAP1/SPTAN1/LPAR1/ARHGEF15/TWF2/BRK1",60
GO:0043161,"proteasome-mediated ubiquitin-dependent protein catabolic process","81/1983","362/13434",0.223756906077348,1.5158599476768,4.14038982434943,5.80527973343272e-05,0.00583000592488993,0.00536846921157989,"PSMB1/PSMC4/WWTR1/CUL3/CUL1/ARAF/PPP2R5C/KEAP1/PSEN1/PSMC5/NSFL1C/CDC23/HSP90AB1/PSMD8/FBXL19/RBX1/PSMA3/PSMC1/PSMA7/TRIB3/USP14/ELOB/DVL1/FBXL15/PSMD3/PSMD11/TNFAIP1/DTX4/ANAPC15/USP5/ASCC3/SKP1/PSMD14/PARK7/CDC20/UBE2B/PSMF1/PSMB2/PHF20L1/DDA1/ADRM1/SH3BGRL/HSPBP1/AGAP3/MDM2/PSMB7/ARRB1/CUL4A/FEM1A/PSMB6/RPL11/PSMA5/RNF145/UCHL1/CCAR2/PSMB4/SPSB3/CCNF/PSMD6/RCHY1/DCAF13/VCP/PSMC3/PLK1/CTNNB1/RNF187/SH3RF3/COMMD1/PSMD1/DDIT3/GBA1/UBE2N/PSMD13/ZNRF1/NHLRC1/SIAH1/WWP2/BAG6/PSMB10/TAF9/PSMB3",81
GO:0006417,"regulation of translation","77/1983","341/13434",0.225806451612903,1.52974476599483,4.12335224855768,6.37567468239461e-05,0.0061741578218975,0.00568537607016542,"CSDE1/YBX1/ELAVL1/FECH/PKM/DHX29/DDX1/BZW1/TMED2/PPP1R15A/OGFOD1/MKNK2/POLDIP3/RBM3/DNAJC3/GSPT1/CASC3/C1QBP/DDX6/GAPDH/DAP/EIF4G1/NCL/FASTKD2/ETF1/KHDRBS1/TSFM/CNOT1/PRMT1/SH3BGRL/EIF5A/EIF2S1/ELP3/SYNCRIP/DHX9/EIF4E2/BZW2/LRPPRC/HNRNPD/EIF4A3/DUS3L/CNOT9/RPL10/MTG1/LSM14B/YTHDF1/HNRNPU/USP16/IGF2BP1/MAGOH/ABCE1/ITGA2/RPS14/DAPK3/PA2G4/MRPL13/PAIP1/PPP1CA/RBM4/TRMT10C/TYMS/RPS6KA3/CALR/NPM1/COA3/EIF3C/RPS27L/NHLRC1/YTHDF2/CNOT7/SELENOT/IFRD2/DDX3X/DHFR/EIF6/LSM14A/RBM8A",77
GO:0031400,"negative regulation of protein modification process","83/1983","375/13434",0.221333333333333,1.49944125063036,4.08198344917909,7.05788119538602e-05,0.00659911891768593,0.00607669480778789,"IBTK/GPRC5A/WWTR1/BAK1/DTNBP1/ATP2B4/WNK1/U2AF2/ROCK1/HYAL2/CEACAM1/PSEN1/GSTP1/DNAJA1/TMED2/PPP1R15A/FKBP1A/PPM1F/TRIB3/RASSF2/BEX4/DNAJC3/RASIP1/PPP2R1A/CAV1/SH3GL2/DVL1/DUSP3/MACROH2A1/PRKAR2A/EIF4G1/PARK7/PPP1R8/UBE2B/ITGB1BP1/PKN1/CDKN1A/PTPRB/GNL3L/PRKAA1/INPP5K/ROCK2/PRR5L/PWP1/MARCHF7/ARRB1/DUSP6/RB1/RPL11/ENSA/CALM2/CTDSP1/IGFBP3/DRD2/LATS2/UCHL1/GNAQ/DMTN/SQSTM1/LRP5/TRIM44/BEX3/PLK1/YWHAB/CTNNB1/PKIG/PRKCE/PRNP/QARS1/COPS9/CTDSP2/CHMP6/SMCR8/GBA1/TAF7/MYADM/NPM1/NR2F2/ISG15/PPIA/SIRPA/CALM1/AKT1S1",83
GO:0043254,"regulation of protein-containing complex assembly","83/1983","377/13434",0.220159151193634,1.4914866551363,4.02797587309901,8.56010554598702e-05,0.00725335193373244,0.00667913498522408,"BAK1/TMSB10/HSPA5/ELN/FNIP2/NCKAP1/VPS35/JMJD6/GBA2/CDC42/TFRC/FERMT2/FSCN1/CAPZB/HSP90AA1/ADD1/KIF9/ARHGAP28/MAVS/SH3GLB1/ARHGEF7/PIEZO1/VPS18/NAPA/RASIP1/PFN1/SLAIN2/EIF4G1/SPTBN1/PARK7/STMN1/ABITRAM/SLF2/PREX1/NCLN/THRA/RAP1B/CDC42EP1/GNL3L/TGFBRAP1/RAC1/BIN1/ARPC5L/SPTBN5/RB1/VPS33A/RALB/ARHGAP18/MSN/TERF1/ESAM/CYRIB/RHOC/DYRK1A/TMSB15B/DMTN/ALOX15/CDC42EP3/ARPC2/STXBP5/ABCA1/VCP/VDAC2/JAM3/PRKCE/HCFC1/WASHC2C/MYD88/GBA1/GRB2/CTNNBIP1/PTPN11/CDH5/MYADM/BRCC3/ISG15/HMGB1/SPTAN1/DDX3X/CPTP/TWF2/BRK1/IKBKE",83
GO:1903313,"positive regulation of mRNA metabolic process","35/1983","126/13434",0.277777777777778,1.88182887880316,4.13846561287826,0.000110635076045653,0.00895483608053098,0.00824591988626201,"CSDE1/YBX1/ELAVL1/ROCK1/DAZAP1/EXOSC5/KHSRP/SNW1/RBM3/PRPF19/NCL/WDR77/PRDX6/EXOSC8/CNOT1/ROCK2/SYNCRIP/PRR5L/DHX9/TRA2B/PNPT1/HNRNPD/SF3B4/DIS3L2/CNOT9/RBMX/YTHDF1/PAN3/HNRNPU/IGF2BP1/EXOSC10/PAIP1/YTHDF2/CNOT7/RBMXL1",35
GO:0030856,"regulation of epithelial cell differentiation","32/1983","112/13434",0.285714285714286,1.93559541819754,4.13750508117386,0.000120477716300086,0.00960809787493183,0.00884746572952951,"WWTR1/FOXC1/TNFRSF1A/ROCK1/CEACAM1/KEAP1/ADD1/MACROH2A2/ETV2/CAV1/EZH2/MACROH2A1/MYCL/KLF7/SRSF6/MED1/BTG1/ROCK2/YAP1/ACVRL1/NOTCH1/F11R/FRZB/CTNNB1/ATOH8/ZDHHC21/CDH5/CLDN5/GDF3/NOTCH4/NME2/CD24",32
GO:1902903,"regulation of supramolecular fiber organization","78/1983","355/13434",0.219718309859155,1.4885001385012,3.88166234805785,0.000147927314160889,0.0113933430359604,0.0104913806424093,"TMSB10/ELN/NCKAP1/LIMCH1/ROCK1/GBA2/CDC42/WDR1/FERMT2/CAPZB/PSEN1/ADD1/TPX2/ARHGAP28/PXN/SLC9A1/NRP1/WASHC2A/PPM1F/MID1/ARHGEF7/CORO2B/TJP1/PFN1/SLAIN2/PFDN1/SPTBN1/PARK7/STMN1/ITGB1BP1/ABITRAM/PREX1/CDC42EP1/FGF13/COLGALT1/MAP1S/INPP5K/ROCK2/FHOD1/RAC1/BIN1/ARPC5L/SPTBN5/USP8/AP1AR/RB1/ARHGAP18/ESAM/CYRIB/RHOC/VBP1/DYRK1A/WASF2/TMSB15B/F11R/DMTN/ALOX15/CDC42EP3/ARPC2/WASHC5/CFL2/DAPK3/MTSS1/S1PR1/PRKCE/WASHC2C/CORO1B/GRB2/CDH5/MYADM/ARAP1/SPTAN1/LPAR1/ARHGEF15/PFDN6/GPX1/TWF2/BRK1",78
GO:0009142,"nucleoside triphosphate biosynthetic process","33/1983","118/13434",0.279661016949153,1.89458704069335,4.06165349196647,0.000149166025364778,0.0113933430359604,0.0104913806424093,"NDUFAB1/SLC25A13/SPHK2/ENO1/CAD/NDUFB2/NDUFB7/AK1/NDUFC1/ATP5F1B/ATP5PB/ATP5F1E/NDUFA1/NDUFA9/NDUFB10/NDUFC2/ATP5PF/NDUFB6/VCP/ATP5MG/NDUFV1/ATP5MK/NDUFA11/DNAJC30/TYMS/ATP6V0C/ND2/ND3/ND1/NME1/ATP5MF/ATP5PO/NME2",33
GO:0009206,"purine ribonucleoside triphosphate biosynthetic process","30/1983","104/13434",0.288461538461538,1.95420691260328,4.06509136002989,0.000160782699778529,0.0121100636235967,0.0111513615168032,"NDUFAB1/SLC25A13/SPHK2/ENO1/NDUFB2/NDUFB7/NDUFC1/ATP5F1B/ATP5PB/ATP5F1E/NDUFA1/NDUFA9/NDUFB10/NDUFC2/ATP5PF/NDUFB6/VCP/ATP5MG/NDUFV1/ATP5MK/NDUFA11/DNAJC30/ATP6V0C/ND2/ND3/ND1/NME1/ATP5MF/ATP5PO/NME2",30
GO:0042326,"negative regulation of phosphorylation","63/1983","274/13434",0.22992700729927,1.55765981646919,3.88099287463021,0.000167652278068563,0.0123419154578793,0.0113648586298475,"IBTK/GPRC5A/WWTR1/BAK1/DTNBP1/ROCK1/HYAL2/CEACAM1/PSEN1/GSTP1/DNAJA1/TMED2/DYNLL1/PPM1F/TRIB3/RASSF2/DNAJC3/RASIP1/PPP2R1A/CAV1/GRB10/SH3GL2/DVL1/DUSP3/MACROH2A1/PRKAR2A/EIF4G1/PARK7/ITGB1BP1/PKN1/CDKN1A/PTPRB/INPP5K/PRR5L/PWP1/DUSP6/RB1/CALM2/CTDSP1/IGFBP3/DRD2/LATS2/HNRNPU/UCHL1/GNAQ/DMTN/LRP5/PLK1/PKIG/PRNP/QARS1/CTDSP2/CHMP6/SMCR8/GBA1/TAF7/MYADM/NPM1/NR2F2/PPIA/SIRPA/CALM1/AKT1S1",63
GO:0001525,"angiogenesis","95/1983","452/13434",0.210176991150442,1.42386167378469,3.81459750979842,0.000168412639476871,0.0123419154578793,0.0113648586298475,"PLXND1/THSD7A/STAB1/PIK3C2A/FLT4/FOXC1/ATP2B4/WNK1/HDAC7/SP100/PKM/ROCK1/JMJD6/CDC42/VASH1/MYDGF/MCAM/FGFR1/CEACAM1/NRP1/TJP1/RASIP1/CAV1/ENG/UNC5B/ATP5F1B/ELK3/AMOTL2/NCL/PDCL3/EPAS1/NRP2/ITGB1BP1/TEK/EFNB2/MED1/RHOJ/PTPRB/AAMP/KDR/DLL4/BTG1/ROCK2/APLNR/COL4A2/NIBAN2/ANXA3/ACVRL1/HSPG2/ECM1/ADAM15/RHOB/ACKR3/MTDH/NOTCH1/PDE3B/ROBO4/TSPAN18/WASF2/HK2/FMNL3/JAK1/NPPC/TGFBR2/AIMP1/ESM1/SOX17/JCAD/JAM3/CTNNB1/CX3CR1/GBX2/EFNA1/NPR1/S1PR1/C3AR1/MMRN2/PTPRM/JUP/CDH5/CXCR2/ANXA2/CLDN5/COL4A1/EPHB4/COL27A1/PARVA/NRARP/SOX18/NOTCH4/PPP3R1/GPX1/ECSCR/GTF2I/GJA5",95
GO:0009145,"purine nucleoside triphosphate biosynthetic process","30/1983","105/13434",0.285714285714286,1.93559541819754,4.00506998148287,0.000193802364472775,0.0140132029671448,0.0129038374324048,"NDUFAB1/SLC25A13/SPHK2/ENO1/NDUFB2/NDUFB7/NDUFC1/ATP5F1B/ATP5PB/ATP5F1E/NDUFA1/NDUFA9/NDUFB10/NDUFC2/ATP5PF/NDUFB6/VCP/ATP5MG/NDUFV1/ATP5MK/NDUFA11/DNAJC30/ATP6V0C/ND2/ND3/ND1/NME1/ATP5MF/ATP5PO/NME2",30
GO:0009201,"ribonucleoside triphosphate biosynthetic process","31/1983","110/13434",0.281818181818182,1.90920093522212,3.98441954214295,0.000200767248973016,0.0143257998839561,0.0131916873840441,"NDUFAB1/SLC25A13/SPHK2/ENO1/CAD/NDUFB2/NDUFB7/NDUFC1/ATP5F1B/ATP5PB/ATP5F1E/NDUFA1/NDUFA9/NDUFB10/NDUFC2/ATP5PF/NDUFB6/VCP/ATP5MG/NDUFV1/ATP5MK/NDUFA11/DNAJC30/ATP6V0C/ND2/ND3/ND1/NME1/ATP5MF/ATP5PO/NME2",31
GO:0043542,"endothelial cell migration","47/1983","192/13434",0.244791666666667,1.65836169944528,3.82353031044152,0.000243564956419237,0.0165904125544214,0.0152770203243835,"PLXND1/PIK3C2A/MAP2K3/FLT4/BCAR1/ATP2B4/HDAC7/SP100/VASH1/FGFR1/CEACAM1/PXN/NRP1/PDGFB/GPI/ATP5F1B/FOXP1/NRP2/ITGB1BP1/TEK/EFNB2/RHOJ/AAMP/KDR/DLL4/ROCK2/RAC1/ANXA3/ACVRL1/RAB13/RHOB/NOTCH1/JCAD/ATOH8/EFNA1/PLEKHG5/CORO1B/MMRN2/PTPRM/JUP/CALR/CDH5/NR2F2/HMGB1/EPHB4/SOX18/GPX1",47
GO:0045936,"negative regulation of phosphate metabolic process","72/1983","327/13434",0.220183486238532,1.49165151494122,3.74546519284783,0.000244741472313058,0.0165904125544214,0.0152770203243835,"IBTK/GPRC5A/WWTR1/BAK1/DTNBP1/ROCK1/HYAL2/CEACAM1/PSEN1/GSTP1/DNAJA1/TMED2/PPP1R15A/FKBP1A/DYNLL1/PPM1F/PDGFB/TRIB3/RASSF2/DNAJC3/URI1/RASIP1/PPP2R1A/CAV1/GRB10/SH3GL2/DVL1/DUSP3/MACROH2A1/PRKAR2A/EIF4G1/PARK7/PPP1R8/ITGB1BP1/PKN1/CDKN1A/PTPRB/INPP5K/ROCK2/PRR5L/PWP1/DUSP6/RB1/IQGAP1/ENSA/CALM2/CTDSP1/IGFBP3/DRD2/LATS2/HNRNPU/UCHL1/GNAQ/DMTN/LRP5/PLK1/YWHAB/PKIG/PRNP/QARS1/CTDSP2/CHMP6/SMCR8/GBA1/TAF7/MYADM/NPM1/NR2F2/PPIA/SIRPA/CALM1/AKT1S1",72
GO:0010563,"negative regulation of phosphorus metabolic process","72/1983","328/13434",0.219512195121951,1.48710379690786,3.71663157393125,0.000269295125590091,0.0175950297117477,0.0162021062244691,"IBTK/GPRC5A/WWTR1/BAK1/DTNBP1/ROCK1/HYAL2/CEACAM1/PSEN1/GSTP1/DNAJA1/TMED2/PPP1R15A/FKBP1A/DYNLL1/PPM1F/PDGFB/TRIB3/RASSF2/DNAJC3/URI1/RASIP1/PPP2R1A/CAV1/GRB10/SH3GL2/DVL1/DUSP3/MACROH2A1/PRKAR2A/EIF4G1/PARK7/PPP1R8/ITGB1BP1/PKN1/CDKN1A/PTPRB/INPP5K/ROCK2/PRR5L/PWP1/DUSP6/RB1/IQGAP1/ENSA/CALM2/CTDSP1/IGFBP3/DRD2/LATS2/HNRNPU/UCHL1/GNAQ/DMTN/LRP5/PLK1/YWHAB/PKIG/PRNP/QARS1/CTDSP2/CHMP6/SMCR8/GBA1/TAF7/MYADM/NPM1/NR2F2/PPIA/SIRPA/CALM1/AKT1S1",72
GO:0140053,"mitochondrial gene expression","41/1983","162/13434",0.253086419753086,1.71455520068732,3.80759951094902,0.000280966889585143,0.0180576493433539,0.0166281022321828,"MRPS10/MRPS35/HSD17B10/PRORP/SARS2/MRPL4/MTPAP/C1QBP/MRPL51/MTRF1L/MRPL37/FASTKD2/TSFM/MRPS7/MRPS12/MRPS25/PRKAA1/MRPL47/MRPL15/PNPT1/LRPPRC/MRPL24/MTG1/MRPL17/TFB2M/FASTK/GFM1/MRPL1/SLC25A33/MRPL13/MRPL57/TRMT10C/MRPS22/PUS1/TUFM/GADD45GIP1/MRPS11/MRPL54/COA3/MRPL21/FASTKD5",41
GO:0032956,"regulation of actin cytoskeleton organization","68/1983","307/13434",0.221498371335505,1.50055931443327,3.69205489285565,0.000300666641620765,0.0180709021934002,0.0166403059105934,"RALA/TMSB10/ELN/NCKAP1/LIMCH1/ROCK1/GBA2/CDC42/WDR1/FERMT2/FSCN1/CAPZB/ADD1/ARHGAP28/PXN/SLC9A1/NRP1/WASHC2A/PPM1F/CORO2B/TJP1/PFN1/SPTBN1/STMN1/ITGB1BP1/ABITRAM/PREX1/CDC42EP1/INPP5K/ROCK2/FHOD1/RAC1/BIN1/ARPC5L/SPTBN5/AP1AR/ABL2/ARHGAP18/ESAM/CYRIB/RHOC/WASF2/TMSB15B/F11R/DMTN/DVL3/ALOX15/CDC42EP3/ARPC2/WASHC5/CFL2/JAM3/CRK/DAPK3/FAM107A/MTSS1/S1PR1/PRKCE/WASHC2C/CORO1B/GRB2/MYADM/ARAP1/SPTAN1/LPAR1/ARHGEF15/TWF2/BRK1",68
GO:0001933,"negative regulation of protein phosphorylation","59/1983","258/13434",0.228682170542636,1.54922656534028,3.70677096328408,0.000309226366469032,0.0180709021934002,0.0166403059105934,"IBTK/GPRC5A/WWTR1/BAK1/DTNBP1/HYAL2/CEACAM1/PSEN1/GSTP1/DNAJA1/TMED2/PPM1F/TRIB3/RASSF2/DNAJC3/RASIP1/PPP2R1A/CAV1/SH3GL2/DVL1/DUSP3/MACROH2A1/PRKAR2A/EIF4G1/PARK7/ITGB1BP1/PKN1/CDKN1A/PTPRB/INPP5K/PRR5L/PWP1/DUSP6/RB1/CALM2/CTDSP1/IGFBP3/DRD2/LATS2/UCHL1/GNAQ/DMTN/LRP5/PLK1/PKIG/PRNP/QARS1/CTDSP2/CHMP6/SMCR8/GBA1/TAF7/MYADM/NPM1/NR2F2/PPIA/SIRPA/CALM1/AKT1S1",59
GO:0032984,"protein-containing complex disassembly","55/1983","237/13434",0.232067510548523,1.5721608354558,3.69811871665275,0.000330726607598564,0.0187884246135254,0.0173010251398167,"GABARAPL2/WNK1/DHX8/WDR1/SMARCE1/NSF/CAPZB/OGFOD1/ADD1/TPX2/MCOLN1/SUPT16H/CHMP4B/MID1/GSPT1/DNAJC17/NAPA/GRWD1/SETX/SH3GL2/MTRF1L/FAF2/SPTBN1/CHMP3/STMN1/SET/ETF1/SMARCA4/FGF13/MAP1S/EIF5A/SPTBN5/VPS33A/PEX14/DMTN/ABCE1/VCP/CFL2/FRAT1/NCKAP5L/WASHC2C/CFL1/ATP2A2/CHMP6/SMCR8/GBA1/FRAT2/KIF19/SPTAN1/ASPH/CALM1/SCAF8/TWF2/CHMP4A/LIX1L",55
GO:0030162,"regulation of proteolysis","101/1983","495/13434",0.204040404040404,1.38228884915723,3.60636791530521,0.000332599808758702,0.0187884246135254,0.0173010251398167,"CASP10/PSMC4/DPEP1/NR1H3/FAS/CD44/TNFRSF1B/BAK1/GABARAPL2/TSPAN17/USP13/ROCK1/RPS6KA2/ENO1/GRAMD4/ARAF/KEAP1/PSEN1/PSMC5/MUL1/HSP90AB1/PPM1F/RBX1/PSMA3/PSMC1/IFT52/TRIB3/USP14/CCDC22/ELOB/PDCD5/BBC3/CAV1/DVL1/GAPDH/USP5/DAP/PSMD14/PDCL3/HSPE1/PARK7/APH1A/CDC20/PSMF1/CLN6/PHF20L1/QRICH2/DDA1/PSME3/TRAF7/HSPBP1/LAMTOR5/ROCK2/MDM2/MARCHF7/BIN1/ANP32B/FURIN/RPL11/BCL10/ECM1/CTSK/HSPD1/SNX12/SERPINH1/AIFM1/CCAR2/CSTB/NCSTN/DISC1/IFI16/RCHY1/VCP/PSMC3/PLK1/PRELID1/EFNA1/UBB/ARL6IP1/TRIAP1/SOX7/PRNP/CYCS/SH3RF3/COMMD1/PARL/RPS6KA3/GBA1/LDLRAD3/ANXA2/RPS27L/BCAP31/MAPK12/HMGB1/ASPH/BAG6/DDX3X/GPX1/ECSCR/SPON1/TAF9",101
GO:0006119,"oxidative phosphorylation","35/1983","134/13434",0.261194029850746,1.76948088603879,3.72520838849838,0.000404680098919267,0.0219458017643918,0.0202084462028737,"NDUFAB1/NDUFB2/MSH2/NDUFB7/NDUFC1/ATP5F1B/MACROH2A1/PARK7/ATP5PB/ATP5F1E/NDUFA1/COX7B/CCNB1/NDUFA9/NDUFB10/NDUFC2/ATP5PF/UQCRQ/NDUFB6/VCP/GHITM/ATP5MG/NDUFV1/SDHAF2/UQCRFS1/SLC25A33/CYCS/NDUFA11/COX8A/DNAJC30/ND2/ND3/ND1/ATP5MF/ATP5PO",35
GO:0006401,"RNA catabolic process","61/1983","272/13434",0.224264705882353,1.51930008009255,3.60054344431923,0.000426995225185689,0.0227019128057058,0.0209046991566657,"CSDE1/VIM/TNFRSF1B/NSUN2/EDC4/MRTO4/YBX1/ELAVL1/ROCK1/EXOSC5/KHSRP/FUS/APEX1/GSPT1/ELOB/DDX49/MTPAP/CASC3/MAGOHB/OAS2/PPP1R8/FASTKD2/EXOSC8/ETF1/TRIR/CNOT1/ZC3H4/ROCK2/SYNCRIP/PRR5L/DHX9/PNPT1/LRPPRC/HNRNPD/EIF4A3/DIS3L2/CNOT9/YTHDF1/PAN3/HNRNPU/IGF2BP1/MAGOH/WDR82/FASTK/PHAX/SMG8/EXOSC10/PAIP1/MYD88/ZHX2/NPM1/RBM10/HNRNPAB/YTHDF2/NUDT16/CNOT7/SMG5/RNPS1/FASTKD5/IKBKE/RBM8A",61
GO:0010632,"regulation of epithelial cell migration","48/1983","203/13434",0.236453201970443,1.60187207023244,3.59568825757139,0.000492993449262961,0.0254619378605051,0.0234462247950224,"PIK3C2A/MAP2K3/FLT4/BCAR1/ATP2B4/HDAC7/SP100/MAP4K4/VASH1/PTPN23/FGFR1/CEACAM1/NRP1/PPM1F/PDGFB/GPI/PFN1/ATP5F1B/FOXP1/NRP2/ITGB1BP1/TEK/RREB1/RHOJ/AAMP/KDR/DLL4/ROCK2/RAC1/ANXA3/ACVRL1/MARVELD3/RHOB/NOTCH1/DOCK1/TGFBR2/ITGA2/JCAD/ATOH8/EFNA1/PRKCE/MCC/MMRN2/PTPRM/JUP/CALR/NR2F2/HMGB1",48
GO:0006898,"receptor-mediated endocytosis","49/1983","211/13434",0.232227488151659,1.57324461716056,3.49254790020657,0.000668642023354104,0.0327498810174453,0.0301572125637898,"AP2B1/RALA/SELE/STAB1/SNX1/AP2S1/DTNBP1/TFRC/SCARF1/CEACAM1/DNM2/RAB21/MTMR2/MICALL1/RIN3/VAC14/CAV1/CUBN/SMAP1/SNX17/CLTA/EFNB2/CANX/HTR1B/CD63/RAC1/ARRB1/SDCBP/FNBP1L/BMP2K/HSPG2/RALB/ACKR3/DRD2/LDLRAP1/AP2M1/FCMR/HNRNPK/B2M/CLTB/GRB2/LDLRAD3/CXCR2/ANXA2/IGF2R/LPAR1/ITSN2/PPP3R1/MRC1",49
GO:0140694,"non-membrane-bounded organelle assembly","78/1983","372/13434",0.209677419354839,1.42047728270948,3.42243591192237,0.000670336860213246,0.0327498810174453,0.0301572125637898,"CFLAR/CSDE1/WNK1/DHX29/JMJD6/WDR1/FSCN1/NDC80/RPS5/OGFOD1/TPX2/KIF9/BIRC5/KIF4A/CDS2/CHMP4B/STAG2/CENPT/RPS19/BCCIP/KPNB1/C1QBP/DDX6/BRIX1/AUP1/CHMP3/CDC20/STAG1/FASTKD2/CNOT1/MRPS7/SBDS/DLGAP5/TRAF7/PRKAA1/NIP7/EIF2S1/RPL11/UBAP2L/CENPC/ABT1/MSN/RPL10/YTHDF1/DHX37/PAN3/HNRNPU/CCNB2/SQSTM1/RPS14/DCAF13/WASHC5/CFL2/SUGT1/PLK1/RPSA/ATXN2L/LSM3/EIF1AX/SH3PXD2B/CEP135/CSRP2/CHMP6/RRS1/NPM1/DDX28/DAZAP2/RPS27L/RPS23/TUBB/YTHDF2/CNOT7/CENPW/DDX3X/RBM14/EIF6/CHMP4A/LSM14A",78
GO:0009895,"negative regulation of catabolic process","65/1983","300/13434",0.216666666666667,1.46782652546647,3.41014716132085,0.000751803954473487,0.0360799366823869,0.0332236419191637,"MYCBP2/CSDE1/RRAGD/GABARAPL2/NSUN2/ATP2B4/WNK1/CTSA/YBX1/ELAVL1/KDM4A/ROCK1/VPS35/PSEN1/MTMR2/FUS/HSP90AB1/USP14/LAPTM4B/RASIP1/USP5/SNX3/DAP/EIF4G1/PDCL3/PARK7/RRAGC/PSMF1/PIN1/PHF20L1/QRICH2/PRKAA1/SYNCRIP/DHX9/MARCHF7/LRPPRC/USP8/HNRNPD/FURIN/CRTC3/RPL11/MCL1/SNX12/PDE3B/HNRNPU/RRAGA/CCAR2/IGF2BP1/ADORA1/FMC1/PHAX/PHB1/DFFB/PAIP1/MYD88/SMCR8/WDR6/NQO1/ANXA2/RBM10/HNRNPAB/BAG6/CPTP/IKBKE/TAF9",65
GO:0010594,"regulation of endothelial cell migration","37/1983","149/13434",0.248322147651007,1.68227923930591,3.48498303718173,0.000799098151052471,0.0376826893318048,0.0346995114745348,"PIK3C2A/MAP2K3/FLT4/BCAR1/ATP2B4/HDAC7/SP100/VASH1/FGFR1/CEACAM1/NRP1/PDGFB/GPI/ATP5F1B/FOXP1/NRP2/ITGB1BP1/TEK/RHOJ/AAMP/KDR/DLL4/ROCK2/RAC1/ANXA3/ACVRL1/RHOB/NOTCH1/JCAD/ATOH8/EFNA1/MMRN2/PTPRM/JUP/CALR/NR2F2/HMGB1",37
GO:0042176,"regulation of protein catabolic process","70/1983","330/13434",0.212121212121212,1.43703296199514,3.34499427290929,0.000890138405122665,0.0405648787477329,0.0373535302423877,"MYCBP2/PSMC4/TNFRSF1B/GABARAPL2/TSPAN17/USP13/CTSA/ROCK1/VPS35/NSF/ARAF/KEAP1/PSEN1/HSP90AA1/PSMC5/HSP90AB1/RBX1/PSMC1/TRIB3/USP14/ELOB/LAPTM4B/CAV1/DVL1/PSMD3/USP5/SNX3/PSMD14/ODC1/PARK7/CDC20/PSMF1/PIN1/PHF20L1/DDA1/PSME3/NDFIP1/HSPBP1/MDM2/MARCHF7/USP8/CUL4A/FURIN/RPL11/OAZ3/MSN/SNX12/CUL4B/CCAR2/SNF8/RCHY1/SOX17/VCP/PSMC3/PLK1/PHB1/UBB/SH3RF3/COMMD1/PSMD1/CHMP6/GBA1/NQO1/ANXA2/BCAP31/BAG6/GPX1/ECSCR/EGLN2/TAF9",70
GO:0010810,"regulation of cell-substrate adhesion","44/1983","187/13434",0.235294117647059,1.59401975616268,3.40399631625895,0.000921484215275954,0.0415855217720826,0.0382933733099294,"NEXMIF/LIMCH1/ROCK1/CDC42/MAP4K4/FERMT2/SLC9A1/ITGA6/NRP1/PPM1F/PDGFB/ARHGEF7/CORO2B/C1QBP/DUSP3/GBP1/ITGB1BP1/TEK/PREX1/RREB1/KDR/ROCK2/RAC1/AP1AR/ACVRL1/ADAM15/NOTCH1/DOCK1/DMTN/ALOX15/DISC1/ARPC2/ILK/CRK/DAPK3/FAM107A/LIMS1/PRKCE/WASHC2C/JUP/RCC2/CALR/MYADM/LDB1",44
GO:0090150,"establishment of protein localization to membrane","55/1983","247/13434",0.222672064777328,1.50851059920253,3.35661584469412,0.000952415998189096,0.041652838372415,0.0383553607420125,"SEC63/HSPA5/VAMP3/SEC61A1/WNK1/TRAM2/VPS35/ATP6AP1/NSF/HSP90AA1/TIMM13/MICALL1/TOMM22/RAB5IF/CHMP4B/CSK/PDCD5/ATP13A1/SEC61B/CCDC47/MTCH2/SPTBN1/ITGB1BP1/OPTN/EMC3/NCLN/INPP5K/SEC61G/REEP2/TIMM10/KIF13A/SDCBP/SRP14/TMCO1/GOLPH3L/TIMM8B/SRP19/TOMM70/DMTN/PEX19/MAIP1/ADORA1/STX3/VAMP5/ARL6IP1/HSPA4/PRNP/TOMM5/ZDHHC21/RAB11B/GET3/BAG6/TOMM6/CHMP4A/CD24",55
GO:0061136,"regulation of proteasomal protein catabolic process","41/1983","172/13434",0.238372093023256,1.6148717587869,3.37730602715859,0.00103353567680505,0.0442305698752587,0.0407290242317279,"PSMC4/GABARAPL2/USP13/ARAF/KEAP1/PSEN1/PSMC5/HSP90AB1/RBX1/PSMC1/TRIB3/USP14/ELOB/CAV1/DVL1/USP5/PSMD14/PARK7/CDC20/PSMF1/PHF20L1/DDA1/PSME3/HSPBP1/MDM2/MARCHF7/RPL11/CCAR2/RCHY1/VCP/PSMC3/PLK1/UBB/SH3RF3/COMMD1/GBA1/BCAP31/BAG6/GPX1/ECSCR/TAF9",41
GO:1903828,"negative regulation of protein localization","43/1983","183/13434",0.234972677595628,1.59184213354497,3.3545421609065,0.00107763355308699,0.0456563027999278,0.0420418879592491,"NR1H3/GDI2/WNK1/SP100/VPS35/DERL2/DNAJA1/TMED2/NSFL1C/PPM1F/RANGAP1/CORO2B/CSK/SNX3/MACROH2A1/PARK7/GBP1/KLF7/ITGB1BP1/UFM1/ABHD17A/NDFIP1/INPP5K/ROCK2/TXN/PFKL/BTF3/SNX12/TERF1/DRD2/LATS2/DMTN/AP2M1/LZTFL1/YWHAZ/VCP/PKIG/SIN3A/COMMD1/PTPN11/PIM3/WWP2/TAX1BP3",43
GO:0045862,"positive regulation of proteolysis","63/1983","294/13434",0.214285714285714,1.45169656364815,3.25873410881299,0.00120408938203349,0.0498456238073864,0.0458995582833819,"CASP10/PSMC4/FAS/TNFRSF1B/BAK1/USP13/ENO1/GRAMD4/KEAP1/PSEN1/PSMC5/MUL1/PPM1F/RBX1/PSMC1/TRIB3/CCDC22/ELOB/PDCD5/BBC3/CAV1/DVL1/USP5/DAP/HSPE1/APH1A/CDC20/CLN6/DDA1/PSME3/TRAF7/HSPBP1/ROCK2/MDM2/ANP32B/FURIN/BCL10/CTSK/HSPD1/AIFM1/NCSTN/DISC1/IFI16/RCHY1/VCP/PSMC3/PLK1/PRELID1/EFNA1/SOX7/CYCS/SH3RF3/GBA1/ANXA2/RPS27L/BCAP31/MAPK12/HMGB1/ASPH/BAG6/DDX3X/ECSCR/SPON1",63
